# EA-PheWAS: Integrating Phenotype Embeddings with PheWAS for Enhanced Gene-Phenotype Discovery

**DOI:** 10.64898/2026.04.21.720031

**Authors:** Wangjie Zheng, Tianyu Liu, Leqi Xu, Yuhan Xie, Yueqian Jing, Haoran Shao, Hongyu Zhao

**Affiliations:** Department of Biostatistics, Yale University, New Haven, CT, United States; Interdepartmental Program in Computational Biology and Bioinformatics, Yale University, New Haven, CT, United States

## Abstract

Phenome-wide association studies (PheWAS) enable systematic exploration of relationships between genetic variants and clinical phenotypes derived from electronic health records (EHRs). Conventional regression-based PheWAS treats phenotypes separately and relies on binary phenotype representations, which limits statistical power for rare variants and rare phenotypes and reduces the ability to detect associations with phenotypes that are distributed across clinical codes. To address this limitation, we first developed EmbedPheScan, a phenotype embedding–based prioritization framework that summarizes the phenotypic profiles of rare loss-of-function variant carriers in a continuous embedding space. We then proposed EA-PheWAS by combining these embedding-derived signals with conventional regression-based PheWAS results using the aggregated Cauchy association test. Using the UK Biobank whole-exome sequencing and EHR data, we show that the proposed methods maintain appropriate false-positive control. We then performed genome-wide phenome scans across all genes and across biologically defined gene classes to evaluate EA-PheWAS relative to conventional PheWAS and EmbedPheScan, consistently finding that EA-PheWAS outperformed the other two methods. We illustrate the utility of EA-PheWAS focusing on four genes representing distinct scenarios, including strong-effect disease genes (*PKD1, PKD2*), genes with large numbers of rare LoF carriers (*NF1*), and genes with extremely sparse carrier counts (*FBN1*).

## Supplement_tables for "EA-PheWAS: Integrating Phenotype Embeddings with PheWAS for Enhanced Gene-Phenotype Discovery"

### Sheet: Summary
Table S1	Average hit precision across genes.
Table S2	Recall improvement relative to conventional PheWAS
Table S3	Average hit precision across HI genes.
Table S4	Average hit precision across tissue specific genes.
Table S5	Average hit precision across non-tissue genes.
Table S6	Phenome-wide association results for PKD1 under EA-PheWAS.					In conventional PheWAS, when Fisher’s exact test is used instead of covariate-adjusted logistic regression, no standard error is estimated.
Table S7	Phenome-wide association results for PKD2 under EA-PheWAS.
Table S8	Phenome-wide association results for NF1 under EA-PheWAS.
Table S9	Phenome-wide association results for FBN1 under EA-PheWAS.

### Sheet: Table S1
	mean	mean	mean	median	median	median	n	n	n	sd	sd	sd
TopK	Top10	Top15	Top5	Top10	Top15	Top5	Top10	Top15	Top5	Top10	Top15	Top5
method
EA-PheWAS	0.117152	0.0959152	0.174966	0.1	0.0666667	0.2	2128	2546	1454	0.136626	0.116583	0.181848
EmbedPheScan	0.111056	0.0935615	0.167132	0.1	0.0666667	0.2	2198	2630	1503	0.146078	0.126401	0.196535
PheWAS	0.108326	0.0898352	0.165802	0.1	0.0666667	0.2	2198	2630	1503	0.108319	0.0909623	0.161473

### Sheet: Table S2
FDR_Thresh	Method	Mean Difference (%)	Median Difference (%)
FDR < 0.05	EA-PheWAS	3.25354	0
FDR < 0.05	EmbedPheScan	6.92087	1.5671
FDR < 0.1	EA-PheWAS	2.47317	0
FDR < 0.1	EmbedPheScan	6.89553	1.98039
FDR < 0.2	EA-PheWAS	2.07029	0
FDR < 0.2	EmbedPheScan	8.3221	3.30601

### Sheet: Table S3
	mean	mean	mean	median	median	median	n	n	n	sd	sd	sd
TopK	Top10	Top15	Top5	Top10	Top15	Top5	Top10	Top15	Top5	Top10	Top15	Top5
method
EA-PheWAS	0.224623	0.2	0.299363	0.2	0.133333	0.2	199	211	157	0.226182	0.199894	0.268542
EmbedPheScan	0.196789	0.180426	0.275145	0.1	0.133333	0.2	218	235	173	0.229282	0.20685	0.27643
PheWAS	0.173394	0.153191	0.243931	0.1	0.133333	0.2	218	235	173	0.152486	0.133273	0.22186

### Sheet: Table S4
	mean	mean	mean	median	median	median	n	n	n	sd	sd	sd
TopK	Top10	Top15	Top5	Top10	Top15	Top5	Top10	Top15	Top5	Top10	Top15	Top5
method
EA-PheWAS	0.124524	0.0999704	0.186583	0.1	0.0666667	0.2	946	1127	641	0.146678	0.124004	0.19399
EmbedPheScan	0.116701	0.0979816	0.17234	0.1	0.0666667	0.2	970	1156	658	0.158454	0.135593	0.212317
PheWAS	0.109175	0.0916955	0.168997	0.1	0.0666667	0.2	970	1156	658	0.110578	0.0953172	0.163334

### Sheet: Table S5
	mean	mean	mean	median	median	median	n	n	n	sd	sd	sd
TopK	Top10	Top15	Top5	Top10	Top15	Top5	Top10	Top15	Top5	Top10	Top15	Top5
method
EA-PheWAS	0.111252	0.0926944	0.165806	0.1	0.0666667	0.2	1182	1419	813	0.127771	0.110273	0.171236
EmbedPheScan	0.106596	0.090095	0.163077	0.1	0.0666667	0.2	1228	1474	845	0.135405	0.118627	0.183334
PheWAS	0.107655	0.0883763	0.163314	0.1	0.0666667	0.2	1228	1474	845	0.106542	0.0874003	0.16006

### Sheet: Table S6
phecode	p_lr	phecode_des	beta_icd	se_icd	n_case	p_embed	centered_similarity	p_acat
751.21	1.43e-206	751.21: Cystic kidney disease	5.73	0.187	557	9.17e-68	0.659	<1.00E-16
587	6.04e-152	587.0: Kidney replaced by transpant	5.42	0.206	490	2.58e-54	0.634	<1.00E-16
585.31	7.8e-94	585.31: Renal dialysis	4.59	0.223	850	2.87e-23	0.496	<1.00E-16
750.22	1.76e-93	750.22: Congenital anomaly of gallbladder, bile ducts, liver, pancreas	5.54	0.27	187	6.07e-37	0.563	<1.00E-16
585.32	1.92e-79	585.32: End stage renal disease	4.34	0.23	988	3.25e-16	0.328	<1.00E-16
401.22	1.29e-36	401.22: Hypertensive chronic kidney disease	3.43	0.272	1520	8.81e-27	0.402	<1.00E-16
573.2	3.49e-17	573.2: Liver replaced by transplant	4.33	0.513	135	1.36e-20	0.299	<1.00E-16
580.13	1	580.13: Acute glomerulonephritis, NOS			20	3.5e-18	0.457	<1.00E-16
586.12	1	586.12: Vesicoureteral reflux			46	1.51e-39	0.526	<1.00E-16
250.12	1	250.12: Type 1 diabetes with renal manifestations			110	1.59e-19	0.276	<1.00E-16
287.2	1	287.2: Allergic purpura			65	6.95e-24	0.351	<1.00E-16
580.11	1	580.11: Proliferative glomerulonephritis			101	6.76e-38	0.521	<1.00E-16
440.1	1	440.1: Atherosclerosis of renal artery			85	1.39e-29	0.46	<1.00E-16
401.3	0.548	401.3: Other hypertensive complications	1.15	1.91	211	5.16e-53	0.604	<1.00E-16
580.12	0.0919	580.12: Non-proliferative glomerulonephritis	2.35		220	6.35e-33	0.459	<1.00E-16
589	0.78	589.0: Abnormal results of function study of kidney	0.562	2.01	344	2.65e-26	0.27	<1.00E-16
269	0.893	269.0: Proteinuria	0.261	1.94	495	1.35e-21	0.307	<1.00E-16
586.3	0.00405	586.3: Vascular disorders of kidney/hypertrophy	3.09		213	9.81e-18	0.227	<1.00E-16
588	0.00201	588.0: Disorders resulting from impaired renal function	3.45		149	3.02e-29	0.371	<1.00E-16
585.2	0.92	585.2: Renal failure NOS	0.108	1.07	1978	1.17e-21	0.25	<1.00E-16
285.2	0.673	285.2: Anemia of chronic disease	0.591	1.4	681	1.75e-27	0.397	<1.00E-16
585.1	0.877	585.1: Acute renal failure	0.056	0.362	19500	6.53e-23	0.372	<1.00E-16
580.32	1	580.32: Nephritis and nephropathy with pathological lesion			450	1.51e-36	0.43	<1.00E-16
446.3	1	446.3: Hypersensitivity angiitis			31	2.36e-29	0.342	<1.00E-16
586.11	0.0162	586.11: Small kidney	2.36		440	3.46e-21	0.304	<1.00E-16
580.2	0.342	580.2: Nephrotic syndrome without mention of glomerulonephritis	0.876		955	5.89e-17	0.232	1.67e-16
585.3	0.575	585.3: Chronic renal failure [CKD]	0.269	0.48	8685	4.28e-17	0.296	1.67e-16
580.14	5.8e-13	580.14: Chronic glomerulonephritis, NOS	3.03	0.42	757	1.85e-16	0.275	2.78e-16
599.1	0.11	599.1: Urinary obstruction	2.16		267	1.83e-14	0.276	3.65e-14
585.34	0.728	585.34: Chronic Kidney Disease, Stage IV	0.386	1.11	1404	3.34e-14	0.191	6.68e-14
586	0.91	586.0: Other disorders of the kidney and ureters	0.11	0.975	2292	8.28e-13	0.271	1.66e-12
854	0.85	854.0: Complications of cardiac/vascular device, implant, and graft	0.135	0.715	4293	1.16e-12	0.256	2.33e-12
599.6	0.00706	599.6: Oliguria and anuria	2.8		284	5.83e-12	0.179	1.17e-11
597.2	0.00841	597.2: Urinary complications NEC	2.71		311	7.03e-12	0.313	1.41e-11
252.2	0.868	252.2: Hypoparathyroidism	0.318	1.92	435	2.97e-11	0.276	5.95e-11
459.1	0.073	459.1: Hemorrhage NOS	2.59		173	4.11e-11	0.206	8.23e-11
281.9	0.0454	281.9: Deficiency anemias	3.09		106	1.13e-10	0.0776	2.25e-10
447	0.0758	447.0: Other disorders of arteries and arterioles	1.5		1032	1.13e-10	0.254	2.25e-10
276.6	0.917	276.6: Fluid overload	0.0953	0.91	2755	1.43e-10	0.0933	2.86e-10
276.13	0.864	276.13: Hyperpotassemia	0.14	0.816	3320	1.69e-10	0.123	3.37e-10
285	0.954	285.0: Other anemias	0.019	0.33	22693	3.24e-10	0.129	6.47e-10
590	0.92	590.0: Pyelonephritis	0.0897	0.891	2603	3.25e-10	0.185	6.5e-10
8.52	0.941	8.52: Intestinal infection due to C. difficile	0.0962	1.3	1274	1.07e-09	0.0693	2.14e-09
567	1.25e-09	567.0: Peritonitis and retroperitoneal infections	2.36	0.389	1647	3.25e-08	0.207	2.41e-09
279	0.0366	279.0: Disorders involving the immune mechanism	3.31		85	8.87e-09	0.205	1.78e-08
480.3	0.106	480.3: Pneumonia due to fungus (mycoses)	2.2		256	1.16e-08	0.128	2.33e-08
480.1	0.946	480.1: Bacterial pneumonia	0.0685	1.01	2238	1.63e-08	0.142	3.26e-08
38.1	0.337	38.1: Gram negative septicemia	0.519		2734	1.64e-08	0.125	3.27e-08
250.2	0.985	250.2: Type 2 diabetes	-0.00555	0.298	30625	1.72e-08	0.0779	3.45e-08
41	2.84e-05	41.0: Bacterial infection NOS	1.23	0.293	9777	7.25e-08	0.0868	1.45e-07
252.1	0.00146	252.1: Hyperparathyroidism	1.62	0.51	1764	7.96e-08	0.156	1.59e-07
250.1	0.981	250.1: Type 1 diabetes	0.0199	0.842	3328	1.73e-07	0.147	3.45e-07
41.1	0.000247	41.1: Staphylococcus infections	1.34	0.365	5247	2.54e-07	0.109	5.08e-07
444	0.04	444.0: Arterial embolism and thrombosis	1.86		718	2.81e-07	0.14	5.61e-07
571.5	0.985	571.5: Other chronic nonalcoholic liver disease	0.0118	0.647	5528	3.29e-07	0.145	6.58e-07
276.41	0.905	276.41: Acidosis	0.0948	0.797	3567	4.62e-07	0.0124	9.24e-07
782.3	0.949	782.3: Edema	0.0406	0.639	5741	4.84e-07	-0.0442	9.68e-07
851	0.86	851.0: Complications of transplants and reattached limbs	0.0522	0.297	27953	5.2e-07	0.198	1.04e-06
480	0.982	480.0: Pneumonia	0.0113	0.497	10146	8.37e-07	0.155	1.67e-06
751.22	0.233	751.22: Other specified congenital anomalies of kidney	1.33		606	9.03e-07	0.181	1.81e-06
189.11	0.977	189.11: Malignant neoplasm of kidney, except pelvis	0.0304	1.06	1907	1.03e-06	0.129	2.06e-06
81	1	81.0: Infection/inflammation of internal prosthetic device; implant; and graft	2.62e-05	4.31	1304	9.32e-07	0.159	2.31e-06
791	0.133	791.0: Gangrene	1.16		1450	1.76e-06	0.041	3.51e-06
189	0.969	189.0: Cancer of urinary organs (incl. kidney and bladder)	0.0279	0.72	5029	2.53e-06	0.246	5.06e-06
860	0.266	860.0: Bone marrow or stem cell transplant	1.18		706	3.02e-06	0.182	6.03e-06
337.1	0.129	337.1: Peripheral autonomic neuropathy	1.99		316	3.14e-06	0.0528	6.28e-06
598.9	0.906	598.9: Other nonspecific findings on examination of urine	0.202	1.72	658	3.24e-06	0.16	6.48e-06
586.2	8.66e-06	586.2: Cyst of kidney, acquired	1.63	0.367	4133	6.88e-06	0.0694	7.67e-06
8.6	0.931	8.6: Viral Enteritis	0.0992	1.14	1614	3.87e-06	0.02	7.74e-06
452	0.41	452.0: Other venous embolism and thrombosis	0.645		1202	3.89e-06	0.116	7.77e-06
70.9	0.0633	70.9: Hepatitis NOS	1.6		930	4.39e-06	0.0544	8.78e-06
458.9	0.939	458.9: Hypotension NOS	0.0363	0.472	10763	4.46e-06	0.125	8.91e-06
579.2	0.347	579.2: Splenomegaly	0.858		972	4.64e-06	0.0332	9.28e-06
198.7	0.161	198.7: Secondary malignant neoplasm of skin	1.75		399	5.56e-06	0.165	1.11e-05
275.5	0.681	275.5: Disorders of calcium/phosphorus metabolism	0.203		3738	5.82e-06	0.0083	1.16e-05
41.2	0.656	41.2: Streptococcus infection	0.346		3245	7.65e-06	0.0668	1.53e-05
287.3	0.962	287.3: Thrombocytopenia	0.0412	0.874	3088	8.98e-06	-0.0255	1.8e-05
572	0.66	572.0: Ascites (non malignant)	0.32		3330	9.73e-06	0.0286	1.95e-05
963.1	0.000366	963.1: Antineoplastic and immunosuppressive drugs causing adverse effects	4.33		63	1.1e-05	0.0326	2.13e-05
707	0.944	707.0: Chronic ulcer of skin	0.0605	0.865	3170	1.23e-05	-0.00829	2.47e-05
1090	2.66e-05	1090.0: Acquired absence of organs	0.876	0.209	32494	3.41e-05	0.125	2.99e-05
459.9	0.955	459.9: Circulatory disease NEC	0.0161	0.283	33372	1.96e-05	0.127	3.93e-05
595	0.992	595.0: Hydronephrosis	0.00736	0.726	4632	2.41e-05	0.11	4.84e-05
274.1	0.96	274.1: Gout	0.0326	0.645	6477	2.54e-05	0.372	5.09e-05
593	0.984	593.0: Hematuria	0.00724	0.359	19888	2.93e-05	0.244	5.86e-05
994.2	0.945	994.2: Sepsis	0.0337	0.487	10260	3.29e-05	0.264	6.59e-05
1089	0.332	1089.0: Acquired absence of limb	0.914		920	3.48e-05	0.0236	6.95e-05
480.12	0.0835	480.12: Pseudomonal pneumonia	2.45		199	4.45e-05	-0.0327	8.9e-05
571.8	0.44	571.8: Liver abscess and sequelae of chronic liver disease	0.552		1319	5.41e-05	0.0398	0.000108
270.33	0.0138	270.33: Amyloidosis	2.44		404	5.47e-05	0.037	0.000109
444.1	0.335	444.1: Arterial embolism and thrombosis of lower extremity artery	0.904		929	5.47e-05	0.0364	0.000109
411.8	0.974	411.8: Other chronic ischemic heart disease, unspecified	0.011	0.34	24700	6.04e-05	-0.0158	0.000121
255.21	0.285	255.21: Glucocorticoid deficiency	1.1		764	6.67e-05	-0.0167	0.000133
458	0.329	458.0: Hypotension	0.537		2684	6.99e-05	-0.0554	0.00014
440	0.163	440.0: Atherosclerosis	1.73		407	9.46e-05	-0.00718	0.000189
427.21	0.982	427.21: Atrial fibrillation	0.0133	0.601	6844	0.000113	0.0335	0.000228
284	0.936	284.0: Aplastic anemia	0.115	1.42	1086	0.000159	0.0153	0.000318
560.1	0.125	560.1: Paralytic ileus	1.2		1395	0.00016	0.0277	0.00032
559	0.576	559.0: Ileostomy status	0.158		1951	0.000169	0.0943	0.000337
200.1	0.233	200.1: Polycythemia vera	1.34		604	0.000171	0.117	0.000341
287.31	0.262	287.31: Primary thrombocytopenia	1.2		694	0.000199	0.039	0.000398
550.6	0.0523	550.6: Incisional hernia	1.71		834	0.000216	0.0138	0.00043
250.24	0.0866	250.24: Type 2 diabetes with neurological manifestations	1.42		1116	0.000217	-0.0291	0.000433
277	0.98	277.0: Other disorders of metabolism	0.0208	0.835	3313	0.000223	-0.0651	0.00045
250.6	0.359	250.6: Polyneuropathy in diabetes	0.815		1015	0.000228	-0.0312	0.000456
280.2	0.289	280.2: Iron deficiency anemia secondary to blood loss (chronic)	1.08		778	0.000247	-0.0349	0.000494
571.51	0.51	571.51: Cirrhosis of liver without mention of alcohol	0.343		1623	0.000276	-0.0307	0.000552
289	0.294	289.0: Other diseases of blood and blood-forming organs	1.06		795	0.000285	0.103	0.000569
707.1	0.723	707.1: Decubitus ulcer	0.0247		4456	0.000286	-0.0336	0.000572
569.1	0.287	569.1: Toxic gastroenteritis and colitis	1.09		771	0.000296	-0.0865	0.000591
531.1	0.355	531.1: Hemorrhage from gastrointestinal ulcer	0.832		998	0.000375	-0.00705	0.00075
401.21	0.121	401.21: Hypertensive heart disease	2.06		293	0.000387	0.0618	0.000772
480.5	0.296	480.5: Bronchopneumonia and lung abscess	1.06		799	0.000389	-0.0674	0.000777
223	0.135	223.0: Benign neoplasm of kidney and other urinary organs	1.94		332	0.000425	0.218	0.000848
962.3	0.262	962.3: Hormones and synthetic substitutes causing adverse effects in therapeutic use	1.2		692	0.000432	-0.0393	0.000864
420.3	0.0863	420.3: Endocarditis	1.42		1114	0.000515	-0.0104	0.00103
686	0.975	686.0: Other local infections of skin and subcutaneous tissue	0.0285	0.912	2806	0.000503	0.0125	0.00103
442.11	0.263	442.11: Abdominal aortic aneurysm	0.703		2277	0.000569	-0.0176	0.00114
458.2	0.222	458.2: Iatrogenic hypotension	1.39		573	0.000643	-0.0864	0.00128
415.2	0.225	415.2: Chronic pulmonary heart disease	0.815		2038	0.000674	-0.0367	0.00135
1010.3	0.978	1010.3: screening for other diseases and disorders	-0.0111	0.41	14483	0.000654	-0.0206	0.00135
573	0.831	573.0: Other disorders of liver	0.148	0.695	4231	0.000716	0.0169	0.00144
695.41	0.00498	695.41: Cutaneous lupus erythematosus	2.98		237	0.00103	0.051	0.0017
275.3	0.972	275.3: Disorders of magnesium metabolism	0.0326	0.925	2667	0.000976	-0.0868	0.00202
200	0.948	200.0: Myeloproliferative disease	0.0795	1.23	1469	0.00104	0.0898	0.00211
577	0.492	577.0: Diseases of pancreas	0.396		1540	0.00114	-0.0321	0.00228
575.1	0.921	575.1: Cholangitis	0.123	1.24	1408	0.00114	0.0314	0.00231
569.2	0.315	569.2: Gastrointestinal complications	0.98		861	0.00127	0.0582	0.00254
578.1	0.386	578.1: Hematemesis	0.41		3046	0.00127	-0.125	0.00255
136	0.322	136.0: Other infectious and parasitic diseases	0.954		884	0.00139	-0.015	0.00277
783	0.924	783.0: Fever of unknown origin	0.0536	0.559	7262	0.00153	0.0749	0.00312
289.8	0.91	289.8: Polycythemia vera, secondary	0.2	1.78	641	0.0018	0.0683	0.00367
573.9	0.198	573.9: Abnormal serum enzyme levels	1.52		503	0.00186	-0.0833	0.00368
447.1	0.481	447.1: Stricture of artery	0.428		1492	0.00202	0.0179	0.00403
281.13	0.035	281.13: Folate-deficiency anemia	1.94		667	0.00238	-0.132	0.00445
695.42	0.2	695.42: Systemic lupus erythematosus	1.51		510	0.00229	0.00902	0.00453
276.1	0.232	276.1: Electrolyte imbalance	1.34		603	0.00265	-0.106	0.00524
450	0.962	450.0: Noninfectious disorders of lymphatic channels	0.0478	1.01	2114	0.0025	-0.063	0.00534
550.5	0.917	550.5: Ventral hernia	0.0702	0.677	4865	0.00291	-0.0548	0.00603
713	0.0395	713.0: Arthropathy associated with other disorders classified elsewhere	3.23		92	0.0033	0.234	0.00609
599	0.968	599.0: Other symptoms/disorders or the urinary system	0.0196	0.486	10758	0.00313	0.108	0.00693
199.4	0.0566	199.4: Neurofibromatosis	2.86		133	0.00439	0.00328	0.00815
711	0.0298	711.0: Arthropathy associated with infections	3.52		69	0.00543	0.253	0.00919
272.9	0.286	272.9: Unspecified disorder of lipoid metabolism	1.1		767	0.00529	-0.0276	0.0104
395.2	0.285	395.2: Nonrheumatic aortic valve disorders	1.1		766	0.00549	-0.0679	0.0108
112	0.973	112.0: Candidiasis	0.0223	0.65	5462	0.00462	-0.136	0.0111
857	0.962	857.0: Mechanical complication of unspecified genitourinary device, implant, and graft	0.0419	0.884	3042	0.00488	0.00413	0.0112
204.21	0.241	204.21: Myeloid leukemia, acute	1.3		628	0.00608	0.0542	0.0119
747.13	0.949	747.13: Congenital anomalies of great vessels	0.0463	0.72	4790	0.00569	0.166	0.0128
585.4	0.158	585.4: Chronic kidney disease, Stage I or II	1.05		1612	0.00671	-0.0473	0.0129
256.4	0.00664	256.4: Polycystic ovaries	2.83		275	0.255	0.0656	0.013
790.6	0.948	790.6: Other abnormal blood chemistry	0.0284	0.437	13677	0.00623	-0.0129	0.0141
195.1	0.96	195.1: Malignant neoplasm, other	0.0143	0.284	33206	0.0062	0.133	0.0146
562.1	0.976	562.1: Diverticulosis	0.00692	0.231	52706	0.00615	-0.0131	0.0165
281.12	0.0106	281.12: Other vitamin B12 deficiency anemia	2.58		351	0.0477	-0.0626	0.0173
53	0.861	53.0: Herpes zoster	0.288	1.64	649	0.00827	-0.0515	0.0175
427.42	0.273	427.42: Cardiac arrest	0.677		2336	0.00911	-0.0265	0.0178
198	0.968	198.0: Secondary malignant neoplasm	0.032	0.792	3640	0.00705	0.0235	0.018
430.3	0.24	430.3: Subdural hemorrhage	1.3		626	0.00946	0.0012	0.0183
379.4	0.00872	379.4: Anomalies of pupillary function	2.69		317	0.861	-0.043	0.0185
288	0.465	288.0: Diseases of white blood cells	0.474		1425	0.00968	-0.0849	0.0193
394	0.985	394.0: Rheumatic disease of the heart valves	0.0152	0.802	3896	0.00607	-0.0484	0.0202
359.2	0.174	359.2: Myopathy	1.66		436	0.0127	-0.0063	0.0237
8.5	0.0129	8.5: Bacterial enteritis	1.26	0.508	2669	0.645	-0.0852	0.0263
550.4	0.987	550.4: Umbilical hernia	0.011	0.662	5610	0.00679	-0.00668	0.0278
442.1	0.175	442.1: Aortic aneurysm	0.982		1727	0.0157	-0.0212	0.029
555.1	0.263	555.1: Regional enteritis	0.703		2278	0.0158	0.063	0.0301
938.2	0.0152	938.2: Chronic dermatitis due to solar radiation	2.39		425	0.606	0.144	0.0309
290.2	0.975	290.2: Delirium due to conditions classified elsewhere	0.0198	0.638	6203	0.00957	-0.0673	0.0311
960.2	0.969	960.2: Allergy/adverse effect of penicillin	0.0118	0.301	26793	0.0105	-0.108	0.0313
1010.1	0.00739	1010.1: screening for infectious and parasitic diseases	0.733	0.274	18131	0.986	-0.0677	0.0314
577.1	0.655	577.1: Acute pancreatitis	0.355		3215	0.0155	-0.0172	0.0317
594	0.271	594.0: Urinary calculus	1.16		719	0.0187	0.0671	0.0355
780	0.23	780.0: Hypothermia/Chills	1.35		597	0.0192	-0.142	0.0358
199	0.547	199.0: Neoplasm of uncertain behavior	0.239		1801	0.0182	0.168	0.0367
381.9	0.00697	381.9: Otorrhea	2.8		282	0.989	-0.0366	0.0374
577.3	0.0598	577.3: Cyst and pseudocyst of pancreas	1.64		900	0.0288	-0.0328	0.0389
426.31	0.729	426.31: Right bundle branch block	-0.771		4894	0.0189	-0.0395	0.0397
8	0.0219	8.0: Intestinal infection	2.2		516	0.459	0.233	0.0431
159	0.446	159.0: Malignant neoplasm of other and ill-defined sites within the digestive organs and peritoneum	-0.696		9028	0.0226	0.0342	0.0444
394.3	0.975	394.3: Aortic valve disease	0.0294	0.921	2877	0.0125	-0.000495	0.0485
709.6	0.0458	709.6: Other specified diffuse diseases of connective tissue	3.08		107	0.0538	0.0328	0.0495
575.2	0.523	575.2: Obstruction of bile duct	0.306		1684	0.026	-0.0026	0.0519
79.1	0.0277	79.1: Varicella infection	3.6		64	0.349	0.0717	0.0526
531.4	0.221	531.4: Peptic ulcer, site unspecified	1.4		569	0.0316	-0.211	0.056
958	0.0308	958.0: Certain early complications of trauma or procedure	2.01		621	0.521	-0.0939	0.0613
291.8	0.387	291.8: Alteration of consciousness	0.721		1115	0.0333	-0.124	0.0634
574.1	0.98	574.1: Cholelithiasis	-0.0104	0.425	13107	0.0123	-0.0188	0.0644
260.6	0.963	260.6: Anorexia	0.0471	1.02	2135	0.0174	-0.175	0.0653
198.3	0.673	198.3: Secondary malignant neoplasm of digestive systems	0.242		3596	0.0322	0.021	0.0678
579	0.524	579.0: Other symptoms involving abdomen and pelvis	0.303		1690	0.0341	-0.047	0.0679
342	0.672	342.0: Hemiplegia	0.251		3564	0.0326	-0.0822	0.0685
348.2	0.039	348.2: Cerebral edema and compression of brain	1.88		708	0.251	-0.0347	0.0688
70.1	0.0374	70.1: Viral hepatitis A	3.29		87	0.407	-0.00989	0.0714
454.11	0.491	454.11: Varicose veins of lower extremity, symptomtic	0.397		1539	0.0365	-0.137	0.0719
369.5	0.0233	369.5: Conjunctivitis, infectious	2.16		534	0.937	-0.204	0.0721
260	0.226	260.0: Protein-calorie malnutrition	1.37		585	0.0444	-0.194	0.0754
573.5	0.143	573.5: Jaundice (not of newborn)	1.11		1514	0.0516	-0.0999	0.0762
172.3	0.955	172.3: Carcinoma in situ of skin	0.0667	1.17	1668	0.022	0.256	0.0833
379.3	0.0232	379.3: Aphakia and other disorders of lens	2.16		533	0.951	0.0353	0.0851
681.1	0.0626	681.1: Cellulitis and abscess of fingers/toes	1.61		924	0.161	-0.0899	0.0906
202	0.258	202.0: Cancer of other lymphoid, histiocytic tissue	0.719		2242	0.0563	-0.0471	0.0943
170.1	0.0887	170.1: Bone cancer	2.39		212	0.11	0.146	0.0981
528.11	0.28	528.11: Stomatitis and mucositis (ulcerative)	1.12		748	0.0646	-0.0507	0.108
374.2	0.0349	374.2: Lagophthalmos	3.36		81	0.911	0.0688	0.109
331.1	0.0782	331.1: Hydrocephalus	1.48		1051	0.224	-0.0615	0.117
198.2	0.973	198.2: Secondary malignancy of respiratory organs	0.0225	0.655	5441	0.019	0.0128	0.119
433.5	0.263	433.5: Cerebral aneurysm	1.19		697	0.0746	-0.00264	0.119
962	0.0975	962.0: Poisoning by hormones and synthetic substitutes	2.29		234	0.175	-0.0798	0.126
614.3	0.0661	614.3: Pelvic inflammatory disease (PID)	2.7		156	0.569	0.0812	0.132
371	0.0722	371.0: Inflammation of the eye	2.6		171	0.464	0.103	0.135
594.3	0.395	594.3: Calculus of ureter	0.391		3104	0.0766	0.039	0.135
362.8	0.0851	362.8: Retinal hemorrhage/ischemia	2.43		203	0.311	0.102	0.138
601.1	0.331	601.1: Prostatitis	0.917		917	0.086	-0.0219	0.142
560.4	0.979	560.4: Other intestinal obstruction	0.0161	0.608	6252	0.0167	-0.0141	0.145
292.6	0.327	292.6: Hallucinations	0.931		904	0.0904	-0.156	0.147
530	0.0547	530.0: Diseases of esophagus	1.69		856	0.835	-0.178	0.148
359.1	0.0755	359.1: Muscular dystrophies	2.56		179	0.552	-0.082	0.148
276.8	0.0787	276.8: Polydipsia	2.51		187	0.587	-0.0762	0.158
272.13	0.135	272.13: Mixed hyperlipidemia	1.94		330	0.196	-0.0845	0.16
386.1	0.0808	386.1: Meniere's disease	1.46		1072	0.587	-0.118	0.163
281.11	0.108	281.11: Pernicious anemia	1.29		1275	0.303	-0.131	0.164
290	0.69	290.0: Delirium dementia and amnestic and other cognitive disorders	0.158		3905	0.0743	-0.22	0.164
172.2	0.894	172.2: Other non-epithelial cancer of skin	0.0464	0.347	20745	0.0537	0.215	0.188
709.2	0.325	709.2: Sicca syndrome	0.939		897	0.135	-0.019	0.196
157	0.949	157.0: Pancreatic cancer	0.0774	1.21	1509	0.0351	0.0732	0.196
506	0.265	506.0: Empyema and pneumothorax	0.7		2285	0.156	-0.0969	0.198
159.3	0.172	159.3: Malignant neoplasm of gallbladder and extrahepatic bile ducts	1.68		430	0.252	0.0341	0.205
963	0.104	963.0: Poisoning by primarily systemic agents	2.22		251	0.618	-0.0274	0.211
244.2	0.146	244.2: Acquired hypothyroidism	1.85		361	0.352	-0.0803	0.214
350.2	0.196	350.2: Abnormality of gait	-1.41		9150	0.273	-0.0893	0.23
741.4	0.31	741.4: Joint effusions	0.584		2563	0.183	-0.112	0.233
352.2	0.135	352.2: Facial nerve disorders [CN7]	1.15		1462	0.52	0.00733	0.239
743.21	0.414	743.21: Pathologic fracture of vertebrae	0.633		1217	0.162	-0.191	0.245
609.1	0.0161	609.1: Infertility, male	4.16		37	0.982	0.122	0.249
512.2	0.15	512.2: Painful respiration	1.83		370	0.543	-0.157	0.264
292	0.288	292.0: Neurological disorders	0.638		2430	0.247	-0.173	0.266
277.4	0.305	277.4: Disorders of bilirubin excretion	1.02		829	0.242	-0.103	0.271
189.2	0.427	189.2: Cancer of bladder	0.591		1269	0.215	0.0527	0.297
344	0.415	344.0: Other paralytic syndromes	0.629		1222	0.227	-0.0982	0.303
189.21	0.678	189.21: Malignant neoplasm of bladder	0.219		3678	0.148	0.0494	0.308
626	0.167	626.0: Disorders of menstruation and other abnormal bleeding from female genital tract	1.01		1674	0.613	-0.0402	0.31
574.2	0.707	574.2: Calculus of bile duct	0.0847		4200	0.146	-0.0404	0.321
362.31	0.127	362.31: Separation of retinal layers	2.01		310	0.766	0.0432	0.321
165	0.354	165.0: Cancer within the respiratory system	0.835		995	0.293	-0.0743	0.321
599.3	0.53	599.3: Dysuria	0.286		1718	0.22	-0.0569	0.338
800.2	0.179	800.2: Fracture of unspecified part of femur	0.968		1751	0.643	-0.147	0.34
594.2	0.47	594.2: Calculus of lower urinary tract	0.46		1446	0.25	-0.0393	0.341
617	0.163	617.0: Disorders secondary to childbirth, surgery, trauma	1.74		406	0.7	0.0546	0.346
348.9	0.376	348.9: Other conditions of brain, NOS	0.758		1074	0.325	-0.112	0.35
151	0.388	151.0: Cancer of stomach	0.718		1118	0.324	-0.0607	0.355
333	0.363	333.0: Extrapyramidal disease and abnormal movement disorders	0.803		1027	0.353	-0.0845	0.358
153.3	0.666	153.3: Malignant neoplasm of rectum, rectosigmoid junction, and anus	0.283		3453	0.191	0.0663	0.367
540	0.188	540.0: Appendiceal conditions	1.58		475	0.677	0.0256	0.369
433	0.697	433.0: Cerebrovascular disease	0.129		4021	0.181	-0.0714	0.372
368.9	0.447	368.9: Subjective visual disturbances	0.528		1351	0.353	-0.0852	0.398
802	0.53	802.0: Fracture of pelvis	0.285		1720	0.298	-0.0742	0.401
317	0.192	317.0: Alcohol-related disorders	-1.35		8608	0.724	-0.254	0.407
530.2	0.667	530.2: Esophageal bleeding (varices/hemorrhage)	0.277		3475	0.224	-0.107	0.407
969	0.252	969.0: Poisoning by psychotropic agents	0.735		2207	0.619	-0.0654	0.408
275.1	0.0897	275.1: Disorders of iron metabolism	1.4		1140	0.894	0.00479	0.412
345.3	0.694	345.3: Convulsions	0.141		3974	0.214	-0.0986	0.413
519.9	0.183	519.9: Symptoms involving respiratory system and other chest symptoms	1.61		460	0.752	-0.0619	0.417
158	0.567	158.0: Neoplasm of unspecified nature of digestive system	0.182		1906	0.307	-0.0494	0.425
78	0.434	78.0: Viral warts & HPV	0.569		1297	0.472	0.17	0.453
509.1	0.997	509.1: Respiratory failure	-0.00252	0.625	6422	0.00321	-0.101	0.453
556.1	0.434	556.1: Ulceration of intestine	0.569		1297	0.517	-0.158	0.475
350.1	0.246	350.1: Abnormal involuntary movements	0.751		2172	0.728	-0.156	0.476
433.3	0.729	433.3: Cerebral ischemia	-0.773		4903	0.248	-0.169	0.479
1005	0.582	1005.0: Other symptoms	0.141		1984	0.449	-0.0934	0.516
608	0.669	608.0: Other disorders of male genital organs	0.265		3516	0.356	-0.0659	0.516
244.1	0.62	244.1: Secondary hypothyroidism	0.0373		2200	0.454	-0.0696	0.54
274.21	0.233	274.21: Chondrocalcinosis	1.33		605	0.799	-0.117	0.541
535.2	0.268	535.2: Atrophic gastritis	1.17		712	0.774	-0.222	0.543
349	0.302	349.0: Other and unspecified disorders of the nervous system	1.03		821	0.753	0.0306	0.548
803.3	0.167	803.3: Fracture of clavicle or scapula	1.02		1670	0.857	-0.135	0.554
316	0.215	316.0: Substance addiction and disorders	1.43		551	0.829	-0.184	0.568
357	0.968	357.0: Inflammatory and toxic neuropathy	0.0325	0.814	3535	0.034	-0.075	0.595
451.2	0.906	451.2: Phlebitis and thrombophlebitis of lower extremities	0.0729	0.616	5957	0.115	-0.0722	0.597
389.1	0.543	389.1: Sensorineural hearing loss	0.249		1783	0.672	-0.0909	0.612
362	0.206	362.0: Other retinal disorders	0.874		1922	0.859	-0.0148	0.618
427.6	0.592	427.6: Premature beats	0.114		2039	0.664	-0.132	0.63
430.2	0.929	430.2: Intracerebral hemorrhage	0.103	1.15	1666	0.0905	-0.022	0.641
601.4	0.175	601.4: Balanoposthitis	1.65		440	0.884	-0.159	0.646
555.2	0.687	555.2: Ulcerative colitis	0.174		3844	0.607	-0.0633	0.65
250.41	0.598	250.41: Impaired fasting glucose	0.0976		2072	0.698	-0.214	0.652
371.1	0.335	371.1: Uveitis, noninfectious or NOS	0.904		929	0.825	0.0108	0.655
362.6	0.142	362.6: Peripheral retinal degenerations	1.89		348	0.904	0.0466	0.661
635.2	0.289	635.2: Antepartum hemorrhage, abruptio placentae, and placenta previa	1.08		777	0.85	0.0981	0.669
361.1	0.629	361.1: Retinal detachment with retinal defect	0.0124		2255	0.753	0.0341	0.699
379.9	0.124	379.9: Pain, swelling or discharge of eye	2.03		303	0.92	-0.0493	0.701
220	0.203	220.0: Benign neoplasm of ovary	0.885		1901	0.895	-0.0281	0.71
916	0.658	916.0: Contusion	0.335		3280	0.766	-0.226	0.719
377	0.184	377.0: Disorders of optic nerve and visual pathways	1.6		464	0.907	0.0677	0.731
947	0.343	947.0: Urticaria	0.875		956	0.872	-0.111	0.734
698	0.426	698.0: Pruritus and related conditions	0.595		1264	0.866	-0.0423	0.75
386.2	0.444	386.2: Peripheral or central vertigo	0.538		1337	0.865	-0.172	0.752
646	0.582	646.0: Other complications of pregnancy NEC	0.14		1986	0.836	-0.0103	0.752
361	0.333	361.0: Retinal detachments and defects	0.528		2708	0.886	0.0104	0.757
365.11	0.374	365.11: Primary open angle glaucoma	0.435		2972	0.881	-0.0903	0.76
694.2	0.11	694.2: Other dyschromia	1.28		1289	0.938	0.106	0.772
174.1	0.34	174.1: Breast cancer [female]	0.511		2755	0.894	0.0329	0.776
654.1	0.386	654.1: Abnormality of organs and soft tissues of pelvis complicating pregnancy, childbirth, or the puerperium	0.725		1110	0.894	0.0372	0.786
380.1	0.291	380.1: Otitis externa	1.07		785	0.91	-0.021	0.795
695.3	0.272	695.3: Rosacea	1.15		724	0.916	0.00307	0.804
353	0.513	353.0: Nerve root and plexus disorders	0.335		1636	0.897	-0.104	0.813
652	0.49	652.0: Malposition and malpresentation of fetus or obstruction	0.4		1534	0.904	0.105	0.821
225.1	0.452	225.1: Benign neoplasm of brain, cranial nerves, meninges	0.515		1369	0.914	-0.066	0.833
720	0.591	720.0: Spinal stenosis	-0.561		7917	0.906	-0.23	0.838
367.1	0.399	367.1: Myopia	0.382		3132	0.922	-0.0134	0.841
733.4	0.132	733.4: Aseptic necrosis of bone	1.96		324	0.949	0.252	0.852
729	0.958	729.0: Other disorders of soft tissues	0.0588	1.1	1790	0.0901	-0.084	0.853
967	0.0535	967.0: Adverse effects of sedatives or other central nervous system depressants and anesthetics	1.7		845	0.969	-0.0837	0.858
79	0.938	79.0: Viral infection	0.0458	0.587	6511	0.287	-0.0397	0.861
368.3	0.214	368.3: Anisometropia	1.43		549	0.943	-0.0218	0.861
610.2	0.124	610.2: Fibroadenosis of breast	2.03		302	0.953	0.0234	0.862
364.4	0.595	364.4: Corneal degenerations	0.104		2059	0.927	-0.0763	0.87
512.9	0.93	512.9: Other dyspnea	0.104	1.18	1514	0.588	-0.183	0.873
381.1	0.415	381.1: Otitis media	0.63		1220	0.94	0.0192	0.878
771	0.938	771.0: Musculoskeletal symptoms referable to limbs	0.106	1.36	1120	0.483	-0.00144	0.879
558	0.949	558.0: Noninfectious gastroenteritis	0.0231	0.361	18038	0.246	-0.0508	0.882
245.21	0.129	245.21: Chronic lymphocytic thyroiditis	1.99		314	0.959	-0.145	0.887
368.1	0.46	368.1: Amblyopia	0.489		1404	0.946	-0.0639	0.892
575.7	0.954	575.7: Other disorders of gallbladder	0.0521	0.911	2592	0.305	-0.0485	0.901
300	0.268	300.0: Anxiety, phobic and dissociative disorders	1.17		712	0.957	-0.206	0.904
564.1	0.337	564.1: Irritable Bowel Syndrome	-0.849		10479	0.955	-0.214	0.905
368.2	0.467	368.2: Diplopia and disorders of binocular vision	0.469		1433	0.954	-0.124	0.908
415	0.966	415.0: Pulmonary heart disease	0.0241	0.563	7499	0.136	0.039	0.913
261.4	0.959	261.4: Vitamin D deficiency	0.0369	0.724	4206	0.323	-0.185	0.913
480.11	0.973	480.11: Pneumococcal pneumonia	-0.0141	0.415	14988	0.0683	-0.15	0.913
402	0.319	402.0: Elevated blood pressure reading without diagnosis of hypertension	0.56		2625	0.96	-0.0974	0.914
859	0.952	859.0: Complication due to other implant and internal device	0.0371	0.62	5854	0.672	0.000767	0.914
362.4	0.96	362.4: Retinal vascular changes and abnomalities	0.0545	1.09	1943	0.362	0.00684	0.917
380.4	0.212	380.4: Impacted cerumen	1.44		543	0.964	-0.0743	0.918
508	0.967	508.0: Pulmonary collapse; interstitial and compensatory emphysema	0.0232	0.557	7703	0.152	-0.114	0.918
621	0.415	621.0: Endometrial hyperplasia	0.629		1222	0.961	-0.0779	0.92
689	0.97	689.0: Disorder of skin and subcutaneous tissue NOS	0.0175	0.46	11280	0.124	0.0334	0.923
386.3	0.401	386.3: Labyrinthitis	0.676		1166	0.963	-0.122	0.924
501	0.974	501.0: Pneumonitis due to inhalation of food or vomitus	0.0313	0.942	2802	0.0877	-0.157	0.926
218.1	0.0959	218.1: Uterine leiomyoma	-1.56		10533	0.973	-0.0718	0.926
507	0.976	507.0: Pleurisy; pleural effusion	0.012	0.401	16054	0.0749	-0.119	0.932
979	0.963	979.0: Adverse drug events and drug allergies	0.0177	0.378	16462	0.703	-0.0448	0.932
645	0.0868	645.0: Late pregnancy and failed induction	1.42		1118	0.975	0.0189	0.932
396	0.962	396.0: Abnormal heart sounds	0.0399	0.832	3165	0.785	-0.103	0.934
1010	0.909	1010.0: Other tests	0.0222	0.194	82595	0.951	0.191	0.936
540.11	0.957	540.11: Acute appendicitis	0.041	0.768	3738	0.876	0.00698	0.936
519.8	0.969	519.8: Other diseases of respiratory system, NEC	0.0146	0.374	17774	0.443	-0.153	0.937
272.1	0.974	272.1: Hyperlipidemia	0.016	0.492	10379	0.133	0.0453	0.937
522.5	0.5	522.5: Periapical abscess	0.373		1576	0.969	-0.052	0.939
531.3	0.973	531.3: Duodenal ulcer	0.026	0.781	3969	0.183	-0.0945	0.94
293.1	0.459	293.1: Swelling, mass, or lump in head and neck [Space-occupying lesion, intracranial NOS]	0.493		1398	0.97	-0.113	0.94
1002	0.993	1002.0: Symptoms concerning nutrition, metabolism, and development	0.00393	0.44	12424	0.00945	-0.109	0.943
443.1	0.971	443.1: Raynaud's syndrome	0.0326	0.91	2618	0.526	-0.0888	0.944
574.3	0.973	574.3: Cholecystitis without cholelithiasis	0.026	0.757	3957	0.4	-0.0841	0.944
324	0.971	324.0: Other CNS infection and poliomyelitis	0.0136	0.37	18252	0.733	-0.116	0.946
427.3	0.974	427.3: Other specified cardiac dysrhythmias	0.0199	0.599	7020	0.444	-0.153	0.947
596	0.975	596.0: Other disorders of bladder	-0.0147	0.466	12024	0.338	-0.0262	0.948
278.1	0.976	278.1: Obesity	0.00891	0.293	29161	0.275	-0.132	0.948
535	0.975	535.0: Gastritis and duodenitis	0.0099	0.315	24895	0.382	-0.204	0.949
614.1	0.949	614.1: Pelvic peritoneal adhesions, female (postoperative) (postinfection)	0.0547	0.851	2904	0.951	-0.0905	0.95
433.21	0.977	433.21: Cerebral artery occlusion, with cerebral infarction	0.0213	0.739	4520	0.246	-0.0816	0.951
740.2	0.969	740.2: Osteoarthrosis, generalized	0.0186	0.484	9754	0.882	-0.093	0.951
306.9	0.0276	306.9: Tension headache	2.07		585	0.987	-0.119	0.952
1011	0.978	1011.0: Complications of surgical and medical procedures	0.0173	0.622	6016	0.25	0.0111	0.953
411.3	0.978	411.3: Angina pectoris	-0.0096	0.347	23003	0.502	-0.103	0.956
615	0.694	615.0: Endometriosis	0.14		3976	0.977	-0.0429	0.956
366.2	0.972	366.2: Senile cataract	-0.0109	0.311	27377	0.916	-0.0932	0.958
172.11	0.98	172.11: Melanomas of skin	0.0177	0.697	4765	0.532	0.121	0.96
496.21	0.981	496.21: Obstructive chronic bronchitis	0.0145	0.609	6663	0.371	-0.22	0.961
531.2	0.98	531.2: Gastric ulcer	0.0151	0.608	6391	0.676	-0.157	0.962
773	0.972	773.0: Pain in limb	0.0167	0.48	10043	0.946	-0.15	0.963
433.2	0.981	433.2: Occlusion of cerebral arteries	0.0166	0.707	4977	0.673	-0.0208	0.964
735.2	0.916	735.2: Acquired toe deformities	0.0882	0.837	2813	0.977	-0.0571	0.964
800.1	0.982	800.1: Fracture of neck of femur	0.0171	0.768	3737	0.417	-0.105	0.964
384.4	0.383	384.4: Perforation of tympanic membrane	0.734		1100	0.983	-0.0298	0.965
610.1	0.307	610.1: Cystic mastopathy	1.01		835	0.983	-0.00789	0.965
1015	0.994	1015.0: Effects of other external causes	0.00557	0.689	4907	0.0105	0.0633	0.967
696.41	0.985	696.41: Psoriasis vulgaris	0.0154	0.794	3714	0.188	-0.0236	0.967
1010.6	0.981	1010.6: Persons encountering health services in circumstances related to reproduction	-0.01	0.423	15814	0.893	0.0977	0.968
433.31	0.983	433.31: Transient cerebral ischemia	0.017	0.812	3675	0.682	-0.0964	0.968
374.1	0.596	374.1: Ectropion or entropion	0.103		2062	0.984	-0.107	0.968
366	0.979	366.0: Cataract	0.0069	0.266	39412	0.938	-0.0595	0.969
736	0.382	736.0: Other acquired deformities of limbs	0.418		3020	0.985	-0.134	0.969
550.1	0.985	550.1: Inguinal hernia	-0.00737	0.382	21147	0.472	-0.0333	0.969
496	0.984	496.0: Chronic airway obstruction	-0.00803	0.399	16165	0.771	-0.263	0.97
427.11	0.328	427.11: Paroxysmal supraventricular tachycardia	0.572	0.584	3995	0.986	-0.0487	0.971
568.1	0.983	568.1: Peritoneal adhesions (postoperative) (postinfection)	0.0122	0.576	6897	0.901	-0.038	0.971
340	0.974	340.0: Migraine	0.0203	0.624	5663	0.967	-0.0728	0.971
465	0.568	465.0: Acute upper respiratory infections of multiple or unspecified sites	0.18		1910	0.986	-0.148	0.971
317.1	0.986	317.1: Alcoholism	-0.0074	0.413	14737	0.551	-0.248	0.972
296.22	0.985	296.22: Major depressive disorder	0.00602	0.314	24561	0.897	-0.124	0.973
208	0.986	208.0: Benign neoplasm of colon	-0.00484	0.266	38167	0.858	-0.162	0.974
185	0.986	185.0: Cancer of prostate	-0.00911	0.526	11980	0.77	-0.0707	0.974
627.2	0.0815	627.2: Symptomatic menopause	2.48		194	0.989	0.00484	0.974
623	0.432	623.0: Hypertrophy of female genital organs	0.574		1290	0.988	-0.0767	0.975
1009	0.981	1009.0: Injury, NOS	-0.0113	0.469	11254	0.969	-0.177	0.976
496.1	0.989	496.1: Emphysema	0.0107	0.76	4267	0.316	-0.196	0.977
990	0.99	990.0: Effects radiation NOS	-0.00635	0.489	10220	0.112	-0.078	0.977
365	0.981	365.0: Glaucoma	-0.0122	0.516	9342	0.977	-0.105	0.979
704.8	0.0466	704.8: Other specified diseases of hair and hair follicles	3.06		109	0.992	0.0782	0.98
198.1	0.99	198.1: Secondary malignancy of lymph nodes	-0.0058	0.481	10223	0.286	0.0985	0.98
785	0.944	785.0: Abdominal pain	0.0159	0.227	51373	0.989	-0.162	0.981
318	0.991	318.0: Tobacco use disorder	-0.00368	0.316	25330	0.324	-0.121	0.981
497	0.358	497.0: Bronchitis	0.82		1010	0.991	-0.259	0.981
455	0.975	455.0: Hemorrhoids	-0.00834	0.266	36803	0.986	-0.246	0.982
565	0.981	565.0: Anal and rectal conditions	-0.0111	0.467	11138	0.984	-0.166	0.983
521.1	0.989	521.1: Dental caries	0.0104	0.73	4296	0.963	0.0661	0.983
306	0.989	306.0: Other mental disorder	0.00293	0.221	61681	0.972	-0.159	0.985
781	0.992	781.0: Symptoms involving nervous and musculoskeletal systems	0.00402	0.423	14039	0.619	-0.203	0.985
550.3	0.364	550.3: Femoral hernia	0.799		1031	0.993	-0.123	0.985
619.4	0.545	619.4: Noninflammatory disorders of vagina	0.244		1792	0.993	-0.116	0.986
722.9	0.383	722.9: Other and unspecified disc disorder	-1.16		7177	0.993	-0.196	0.986
716	0.135	716.0: Other arthropathies	1.94		331	0.994	-0.0518	0.987
426.32	0.994	426.32: Left bundle branch block	0.00573	0.718	4875	0.12	-0.132	0.987
1010.7	0.994	1010.7: Persons with potential health hazards related to socioeconomic, psychosocial, and other circumstances	-0.00324	0.395	16033	0.352	-0.198	0.987
535.8	0.981	535.8: Other specified gastritis	-0.00949	0.398	15396	0.99	-0.17	0.987
389	0.994	389.0: Hearing loss	0.00386	0.488	10572	0.634	-0.104	0.988
706.2	0.953	706.2: Sebaceous cyst	0.0291	0.49	9584	0.993	-0.0112	0.988
523	0.253	523.0: Gingival and periodontal diseases	1.24		665	0.994	-0.00656	0.988
745	0.987	745.0: Pain in joint	0.00689	0.425	13089	0.989	-0.233	0.988
195	0.4	195.0: Cancer, suspected or other	0.679		1162	0.994	-0.0533	0.988
411.2	0.994	411.2: Myocardial infarction	-0.00261	0.375	20033	0.187	-0.0211	0.989
561	0.986	561.0: Symptoms involving digestive system	-0.0056	0.323	23527	0.99	-0.22	0.989
740.11	0.994	740.11: Osteoarthrosis, localized, primary	0.00351	0.476	10616	0.887	-0.0435	0.989
988	0.0165	988.0: Toxic effect of noxious substances eaten as food	4.13		38	0.996	0.185	0.989
627.3	0.524	627.3: Postmenopausal atrophic vaginitis	0.304		1688	0.995	-0.152	0.989
681.2	0.291	681.2: Cellulitis and abscess of face/neck	1.07		784	0.995	-0.0859	0.989
740.1	0.982	740.1: Osteoarthritis; localized	-0.00835	0.361	18841	0.993	-0.108	0.99
610.8	0.286	610.8: Other specified benign mammary dysplasias	1.1		767	0.995	-0.0295	0.99
960	0.995	960.0: Poisoning by antibiotics	0.00331	0.562	8929	0.305	0.184	0.991
836	0.041	836.0: Traumatic arthropathy	1.85		728	0.996	-0.0906	0.991
246	0.366	246.0: Other disorders of thyroid	0.793		1038	0.996	-0.16	0.991
741.1	0.0636	741.1: Ankylosis of joint	2.74		150	0.996	0.0934	0.991
626.13	0.492	626.13: Irregular menstrual cycle	0.394		1544	0.996	-0.0957	0.991
687.4	0.99	687.4: Disturbance of skin sensation	0.00861	0.71	4535	0.993	-0.21	0.992
618.5	0.22	618.5: Prolapse of vaginal vault after hysterectomy	1.4		565	0.996	-0.0967	0.992
965	0.996	965.0: Poisoning by analgesics, antipyretics, and antirheumatics	-0.00221	0.455	11203	0.726	-0.0933	0.992
695.7	0.115	695.7: Prurigo and Lichen	1.25		1324	0.996	-0.0798	0.993
915	0.996	915.0: Superficial injury without mention of infection	0.00241	0.512	9244	0.828	-0.237	0.993
803.2	0.987	803.2: Fracture of radius and ulna	0.00876	0.539	7638	0.996	-0.125	0.994
618.2	0.981	618.2: Uterine/Uterovaginal prolapse	0.0138	0.576	6266	0.996	-0.128	0.994
411.4	0.997	411.4: Coronary atherosclerosis	-0.0011	0.312	30077	0.0513	-0.105	0.994
211	0.997	211.0: Benign neoplasm of other parts of digestive system	0.0017	0.455	11395	0.779	-0.0989	0.994
740.9	0.146	740.9: Osteoarthrosis NOS	1.1		1537	0.997	-0.087	0.994
628	0.996	628.0: Ovarian cyst	0.00332	0.653	5224	0.993	-0.0213	0.995
565.1	0.185	565.1: Anal and rectal polyp	-1.03		12479	0.998	-0.199	0.995
619.2	0.974	619.2: Disorders of uterus, NEC	0.0243	0.73	3940	0.997	-0.15	0.995
798	0.977	798.0: Malaise and fatigue	0.0162	0.559	7539	0.998	0.276	0.996
197	0.998	197.0: Chemotherapy	-0.00146	0.466	10794	0.977	0.171	0.996
525	0.681	525.0: Other diseases of the teeth and supporting structures	0.203		3736	0.998	-0.0819	0.996
619.3	0.971	619.3: Noninflammatory disorders of cervix	0.0313	0.851	2941	0.998	-0.0829	0.996
293	0.614	293.0: Symptoms involving head and neck	0.0543		2163	0.998	-0.148	0.996
716.9	0.965	716.9: Arthropathy NOS	0.0101	0.226	55647	0.998	-0.217	0.997
367.2	0.998	367.2: Astigmatism	-0.00139	0.623	5987	0.962	-0.122	0.997
414	0.998	414.0: Other forms of chronic heart disease	0.00119	0.59	7521	0.0852	-0.089	0.997
1019	0.998	1019.0: Other ill-defined and unknown causes of morbidity and mortality	-0.000662	0.324	23707	0.345	-0.228	0.997
526.1	0.165	526.1: Cysts of the jaws	1.73		410	0.998	0.0434	0.997
727.7	0.0883	727.7: Contracture of tendon (sheath)	2.39		211	0.999	0.0495	0.997
471	0.675	471.0: Nasal polyps	0.232		3631	0.999	-0.154	0.997
495	0.972	495.0: Asthma	0.0092	0.265	36117	0.998	-0.161	0.997
537	0.999	537.0: Other disorders of stomach and duodenum	-0.00102	0.62	6185	0.274	-0.119	0.997
735.23	0.572	735.23: Hallux rigidus	0.17		1929	0.999	-0.124	0.997
174.11	0.999	174.11: Malignant neoplasm of female breast	-0.000576	0.371	16458	0.968	0.0873	0.998
743.11	0.999	743.11: Osteoporosis NOS	-0.00067	0.434	11842	0.974	-0.0661	0.998
394.2	0.999	394.2: Mitral valve disease	-0.000883	0.641	6007	0.109	0.0066	0.998
216	0.999	216.0: Benign neoplasm of skin	0.000677	0.477	10214	0.97	0.0964	0.998
840	0.295	840.0: Sprains and strains	1.06		797	0.999	-0.103	0.998
721.1	0.357	721.1: Spondylosis without myelopathy	0.472		2863	0.999	-0.2	0.998
618.1	0.943	618.1: Prolapse of vaginal walls	0.0344	0.484	8850	0.999	-0.102	0.998
599.4	0.951	599.4: Urinary incontinence	0.0256	0.417	12852	0.999	-0.216	0.999
625	0.564	625.0: Pain and other symptoms associated with female genital organs	0.191		1888	0.999	-0.107	0.999
300.1	0.997	300.1: Anxiety disorder	-0.00127	0.366	17745	0.999	-0.228	0.999
819	0.322	819.0: Skull and face fracture and other intercranial injury	0.554		2639	0.999	-0.162	0.999
835	0.998	835.0: Internal derangement of knee	-0.00102	0.394	15714	0.999	-0.183	0.999
550.2	1	550.2: Diaphragmatic hernia	-0.000162	0.251	42393	0.451	-0.179	0.999
339	0.964	339.0: Other headache syndromes	0.0198	0.442	11743	1	-0.0861	0.999
528.6	0.18	528.6: Leukoplakia of oral mucosa	1.63		453	1	-0.0482	0.999
529	0.468	529.0: Diseases and other conditions of the tongue	0.464		1439	1	-0.128	0.999
760	0.959	760.0: Back pain	0.022	0.432	12420	1	-0.225	0.999
727	0.448	727.0: Other disorders of synovium, tendon, and bursa	0.527		1352	1	-0.16	0.999
907	0.593	907.0: Injuries to the nervous system	0.11		2046	1	-0.0355	0.999
619	0.0726	619.0: Noninflammatory female genital disorders	2.6		172	1	-0.0564	0.999
479	0.96	479.0: Other upper respiratory disease	0.0339	0.667	5131	1	-0.186	0.999
741	0.466	741.0: Symptoms and disorders of the joints	0.471		1430	1	-0.0771	1
721.8	0.106	721.8: Other allied disorders of spine	2.2		256	1	-0.0038	1
527.2	0.215	527.2: Sialoadenitis	1.43		552	1	-0.159	1
840.3	0.0616	840.3: Joint/ligament sprain	2.77		145	1	0.0188	1
732	0.117	732.0: Osteochondropathies	2.1		283	1	-0.124	1
742.1	0.161	742.1: Loose body in joint	1.75		400	1	-0.061	1
374	0.712	374.0: Other disorders of eyelids	0.0653		4281	1	-0.0733	1
702.1	0.962	702.1: Actinic keratosis	0.0309	0.64	5727	1	-0.236	1
1100	0.0534	1100.0: Family history	0.425	0.22	39928	1	-0.0876	1
622.1	0.991	622.1: Polyp of corpus uteri	-0.00572	0.504	8724	1	0.0543	1
280.1	0.974	280.1: Iron deficiency anemias, unspecified or not due to blood loss	0.0123	0.374	17235	1	-0.0431	1
300.11	0.151	300.11: Generalized anxiety disorder	1.82		373	1	-0.224	1
803	0.108	803.0: Fracture of upper limb	2.18		261	1	-0.12	1
949	1	949.0: Allergies, other	6.88e-05	0.471	10289	1	-0.223	1
726	0.192	726.0: Peripheral enthesopathies and allied syndromes	-1.35		8665	1	-0.22	1
375.2	0.43	375.2: Epiphora	0.582		1280	1	-0.126	1
351	0.975	351.0: Other peripheral nerve disorders	0.0122	0.385	15747	1	-0.169	1
210	0.944	210.0: Benign neoplasm of lip, oral cavity, and pharynx	0.0919	1.3	1235	1	-0.00933	1
741.2	0.281	741.2: Stiffness of joint	1.12		753	1	-0.128	1
726.1	0.995	726.1: Enthesopathy	-0.00281	0.416	13811	1	-0.214	1
727.6	0.147	727.6: Rupture of tendon, nontraumatic	1.85		363	1	0.0432	1
742.9	0.326	742.9: Other derangement of joint	0.543		2668	1	-0.134	1
378.1	0.425	378.1: Strabismus (not specified as paralytic)	0.599		1259	1	-0.0843	1
473.4	0.455	473.4: Voice disturbance	0.504		1383	1	-0.319	1
1010.2	1	1010.2: screening for malignant neoplasms	-4.71e-07	0.443	11867	1	-0.022	1
476	0.987	476.0: Allergic rhinitis	0.0124	0.758	3961	1	-0.262	1
429.1	1	429.1: Heart transplant/surgery			72	3.15e-15	0.269	1
750.2	1	750.2: Lower gastrointestinal congenital anomalies			23	0.998	0.09	1
386.21	1	386.21: Central origin vertigo			28	1	0.0364	1
131	1	131.0: Protozoan infection			20	0.635	0.297	1
446.8	1	446.8: Thrombotic microangiopathy			30	1.3e-11	0.308	1
724.8	1	724.8: Other symptoms referable to back			25	1	-0.063	1
983	1	983.0: Toxic effect of corrosive aromatics, acids, and caustic alkalis			29	0.909	-0.0282	1
275	1	275.0: Disorders of mineral metabolism			20	0.619	0.154	1
289.4	1	289.4: Lymphadenitis	-0.0476		4785	0.078	-0.109	1
281.1	1	281.1: Megaloblastic anemia			27	0.193	0.0322	1
705.1	1	705.1: Dyshidrosis			22	0.992	0.122	1
728.1	1	728.1: Muscular calcification and ossification			28	1	0.297	1
691.1	1	691.1: Ichthyosis congenita			20	0.999	0.207	1
691.3	1	691.3: Congenital pigmentary anomalies of skin			24	0.843	0.0107	1
626.21	1	626.21: Mittelschmerz			24	0.996	0.185	1
755.4	1	755.4: Congenital anomalies of upper limb, including shoulder girdle			55	0.998	0.105	1
214.1	1	214.1: Lipoma of skin and subcutaneous tissue	-0.169		5393	1	-0.143	1
858	1	858.0: Complication of internal orthopedic device	-0.249		5834	0.731	-0.0845	1
800.3	1	800.3: Fracture of tibia and fibula	-0.136		2613	0.982	-0.161	1
634	1	634.0: Miscarriage; stillbirth	-0.0184		2325	0.986	0.0396	1
270.31	1	270.31: Polyclonal hypergammaglobulinemia			29	0.00178	0.0278	1
312.3	1	312.3: Impulse control disorder			20	0.997	0.0616	1
286.4	1	286.4: Acquired coagulation factor deficiency			20	0.000482	0.154	1
255.3	1	255.3: Adrenogenital disorders			22	0.88	-0.0928	1
724.9	1	724.9: Other unspecified back disorders			35	1	0.185	1
384.1	1	384.1: Myringitis			20	1	0.139	1
371.2	1	371.2: Conjunctivitis, noninfectious			49	1	0.0415	1
204.3	1	204.3: Monocytic leukemia			108	0.00544	-0.0176	1
224.1	1	224.1: Benign neoplasm of eye, uveal			202	0.894	-0.0212	1
270.1	1	270.1: Disturbances of amino-acid transport			41	0.93	0.156	1
686.2	1	686.2: Impetigo			56	0.000925	0.0993	1
1001	1	1001.0: Foreign body injury			1541	1	-0.287	1
701	1	701.0: Other hypertrophic and atrophic conditions of skin			2443	0.88	0.104	1
687.3	1	687.3: Changes in skin texture			185	0.483	0.0981	1
300.13	1	300.13: Phobia			1687	0.909	-0.143	1
790.1	1	790.1: Elevated sedimentation rate			105	0.0357	0.0921	1
872	1	872.0: Traumatic amputation			566	0.796	0.0439	1
198.5	1	198.5: Secondary malignancy of brain/spine			1782	0.193	-0.0563	1
592.12	1	592.12: Chronic cystitis			1273	0.958	-0.0464	1
564	1	564.0: Functional digestive disorders			1309	0.37	-0.062	1
296.1	1	296.1: Bipolar			1569	0.0293	-0.0577	1
717	1	717.0: Polymyalgia Rheumatica	-0.457		3590	0.16	-0.113	1
379.5	1	379.5: Disorders of iris and ciliary body			763	0.819	0.00564	1
597	1	597.0: Other disorders of urethra and urinary tract			977	0.777	0.00788	1
596.1	1	596.1: Bladder neck obstruction			2480	0.489	-0.0694	1
189.4	1	189.4: Malignant neoplasm of other urinary organs			283	0.000324	0.145	1
681	1	681.0: Superficial cellulitis and abscess			815	1.92e-06	0.0344	1
594.8	1	594.8: Renal colic			1948	0.194	0.0191	1
727.4	1	727.4: Ganglion and cyst of synovium, tendon, and bursa	-0.476		3659	1	-0.0412	1
204	1	204.0: Leukemia			832	0.000873	0.0232	1
441.1	1	441.1: Acute vascular insufficiency of intestine			646	3.85e-05	0.0499	1
599.9	1	599.9: Other abnormality of urination	0.000837		2281	0.894	-0.125	1
731.1	1	731.1: Osteitis deformans [Paget's disease of bone]			137	0.013	-0.0194	1
70	1	70.0: Viral hepatitis			354	0.00123	0.113	1
292.2	1	292.2: Mild cognitive impairment			963	0.214	-0.135	1
446.5	1	446.5: Giant cell arteritis			972	0.195	-0.0942	1
389.2	1	389.2: Conductive hearing loss			619	0.993	-0.00622	1
701.2	1	701.2: Scar conditions and fibrosis of skin	-0.269		2982	0.831	0.0484	1
805	1	805.0: Fracture of vertebral column without mention of spinal cord injury	-0.362		3269	0.905	-0.22	1
561.2	1	561.2: Flatulence			3150	0.427	-0.195	1
763	1	763.0: Thoracic or lumbosacral neuritis or radiculitis, unspecified	-0.185		5475	0.999	0.146	1
427.5	1	427.5: Arrhythmia (cardiac) NOS			2003	0.97	-0.169	1
395.3	1	395.3: Nonrheumatic tricuspid valve disorders			533	0.00721	-0.066	1
701.1	1	701.1: Keratoderma, acquired			100	1	0.186	1
226	1	226.0: Benign neoplasm of thyroid glands			361	0.967	-0.00764	1
271.3	1	271.3: Intestinal disaccharidase deficiencies and disaccharide malabsorption			338	0.923	-0.137	1
575.6	1	575.6: Cholesterolosis of gallbladder			684	0.86	-0.047	1
110.12	1	110.12: Althete's foot			223	0.793	-0.154	1
334.1	1	334.1: Spinocerebellar disease			251	0.742	-0.146	1
358	1	358.0: Myoneural disorders			74	0.0116	-0.0136	1
522	1	522.0: Diseases of pulp and periapical tissues			656	1	-0.067	1
520.2	1	520.2: Disturbances in tooth eruption			2098	0.998	-0.0491	1
686.1	1	686.1: Carbuncle and furuncle	-0.364		3276	0.371	-0.0113	1
394.7	1	394.7: Disease of tricuspid valve	-0.594		4112	0.006	-0.0708	1
348	1	348.0: Other conditions of brain			303	0.273	-0.0968	1
389.3	1	389.3: Degenerative and vascular disorders of ear			751	0.906	-0.1	1
241.1	1	241.1: Nontoxic uninodular goiter			901	0.998	-0.157	1
519.1	1	519.1: Tracheostomy complications			149	0.219	-0.102	1
509.2	1	509.2: Respiratory insufficiency			312	0.000119	0.0529	1
742.2	1	742.2: Pathological, developmental or recurrent dislocation			85	1	0.0191	1
574.11	1	574.11: Cholelithiasis with acute cholecystitis			2851	0.439	-0.084	1
586.4	1	586.4: Stricture/obstruction of ureter			1724	2.94e-07	0.195	1
695.9	1	695.9: Unspecified erythematous condition			1036	0.00115	-0.0755	1
371.3	1	371.3: Inflammation of eyelids			3150	1	-0.0834	1
695.1	1	695.1: Toxic erythema			171	0.141	0.077	1
481	1	481.0: Influenza			1429	0.0165	-0.115	1
592.1	1	592.1: Cystitis	-0.243		2905	0.601	0.000323	1
650	1	650.0: Normal delivery			1705	0.981	-0.0598	1
165.1	1	165.1: Cancer of bronchus; lung	-0.123		5151	0.616	-0.134	1
701.4	1	701.4: Keloid scar			263	0.411	0.196	1
733.2	1	733.2: Cyst of bone			496	0.994	0.119	1
610.3	1	610.3: Fibrosclerosis of breast			308	0.985	-0.011	1
669	1	669.0: Complications of labor and delivery NEC			892	0.916	0.0942	1
145.2	1	145.2: Cancer of tongue			469	0.802	0.00606	1
575.9	1	575.9: Nonspecific abnormal findings on radiological and other examination of biliary tract			704	0.235	-0.165	1
375	1	375.0: Disorders of lacrimal system	-0.302		3081	1	-0.14	1
297.2	1	297.2: Suicide or self-inflicted injury			1964	0.882	-0.236	1
313.3	1	313.3: Autism			179	0.992	-0.247	1
638	1	638.0: Other high-risk pregnancy			60	0.83	0.143	1
764	1	764.0: Sciatica	-0.405		3411	0.941	-0.152	1
527	1	527.0: Diseases of the salivary glands			126	0.987	0.0781	1
275.53	1	275.53: Disorders of phosphorus metabolism			1600	0.00994	-0.118	1
38.2	1	38.2: Gram positive septicemia			1098	2.15e-06	0.0491	1
427.22	1	427.22: Atrial flutter			1492	0.297	-0.0885	1
560.2	1	560.2: Impaction of intestine			731	0.285	-0.221	1
654.2	1	654.2: Rhesus isoimmunization in pregnancy			260	0.956	0.0764	1
705.8	1	705.8: Hyperhidrosis			1046	0.226	-0.115	1
283.1	1	283.1: Autoimmune hemolytic anemias			187	0.00718	0.0469	1
472	1	472.0: Chronic pharyngitis and nasopharyngitis			1364	0.999	-0.163	1
250.11	1	250.11: Type 1 diabetes with ketoacidosis			349	0.00342	-0.0692	1
377.3	1	377.3: Optic neuritis/neuropathy			346	0.927	-0.0266	1
642	1	642.0: Hypertension complicating pregnancy, childbirth, and the puerperium			870	0.751	0.0461	1
755.1	1	755.1: Congenital deformities of feet			319	0.997	-0.016	1
442.2	1	442.2: Aneurysm of iliac artery			273	0.000395	0.0445	1
327	1	327.0: Sleep disorders			1266	0.97	-0.125	1
524.3	1	524.3: Anomalies of tooth position/malocclusion			337	1	-0.00631	1
523.32	1	523.32: Chronic periodontitis			1284	0.998	-0.0471	1
149.4	1	149.4: Cancer of larynx			400	0.749	-0.101	1
251.1	1	251.1: Hypoglycemia	-0.17		2701	0.000319	-0.0748	1
451	1	451.0: Phlebitis and thrombophlebitis			674	0.00332	-0.0169	1
644	1	644.0: Anemia during pregnancy			727	0.362	0.06	1
512.1	1	512.1: Wheezing			503	0.694	-0.215	1
214	1	214.0: Lipoma	-0.151		2652	0.912	-0.0787	1
290.1	1	290.1: Dementias	-0.083		4955	0.257	-0.152	1
261.2	1	261.2: Vitamin B-complex deficiencies	-0.318		3128	0.369	-0.241	1
502	1	502.0: Postinflammatory pulmonary fibrosis	-0.151		2651	0.0584	-0.107	1
279.11	1	279.11: Deficiency of humoral immunity			307	0.099	-0.00278	1
426.3	1	426.3: Bundle branch block			843	0.145	-0.115	1
440.2	1	440.2: Atherosclerosis of the extremities			1651	0.00023	0.0348	1
715.2	1	715.2: Ankylosing spondylitis			684	0.094	-0.0411	1
317.11	1	317.11: Alcoholic liver damage			1443	0.0228	-0.112	1
335	1	335.0: Multiple sclerosis			1620	0.798	-0.0635	1
602	1	602.0: Other disorders of prostate			1998	0.405	-0.0339	1
227.1	1	227.1: Benign neoplasm of adrenal gland			473	0.000171	-0.00083	1
555.21	1	555.21: Ulcerative colitis (chronic)			938	0.706	-0.103	1
755.61	1	755.61: Congenital hip dysplasia and deformity			155	0.995	-0.0631	1
155.1	1	155.1: Malignant neoplasm of liver, primary			393	0.0369	-0.0187	1
254	1	254.0: Diseases of thymus gland			33	1	0.138	1
240	1	240.0: Simple and unspecified goiter			860	0.937	-0.0914	1
706.1	1	706.1: Acne			109	0.999	0.173	1
709.4	1	709.4: Polymyositis			65	0.287	0.0252	1
681.7	1	681.7: Cellulitis and abscess of trunk			1108	0.00076	-0.00742	1
367.8	1	367.8: Hypermetropia			682	0.997	-0.11	1
651	1	651.0: Multiple gestation			306	0.687	0.148	1
766	1	766.0: Neuralgia, neuritis, and radiculitis NOS			1922	0.999	-0.177	1
770	1	770.0: Myalgia and myositis unspecified			2850	0.993	-0.292	1
663	1	663.0: Umbilical cord complications during labor and delivery			537	0.894	0.0675	1
737	1	737.0: Curvature of spine			89	0.783	-0.17	1
259	1	259.0: Other endocrine disorders			165	0.157	0.115	1
696.42	1	696.42: Psoriatic arthropathy			1191	0.333	-0.0987	1
738.4	1	738.4: Acquired spondylolisthesis	-0.334		3179	0.987	-0.142	1
626.1	1	626.1: Irregular menstrual cycle/bleeding			1626	0.998	-0.0895	1
556	1	556.0: Ulceration of the lower GI tract			724	0.804	-0.187	1
535.1	1	535.1: Acute gastritis			1730	0.364	-0.105	1
830	1	830.0: Dislocation			2508	1	-0.165	1
427.12	1	427.12: Paroxysmal ventricular tachycardia			1864	0.0185	0.000922	1
625.1	1	625.1: Dyspareunia			1044	0.999	-0.134	1
614.5	1	614.5: Inflammatory disease of cervix, vagina, and vulva			182	0.999	-0.0685	1
338.2	1	338.2: Chronic pain			738	0.996	-0.223	1
228	1	228.0: Hemangioma and lymphangioma, any site	-0.0437		2384	0.884	-0.066	1
262	1	262.0: Mineral deficiency NEC			1052	0.00227	-0.0239	1
379.2	1	379.2: Disorders of vitreous body			3191	0.709	0.0402	1
976	1	976.0: Poisoning by agents primarily affecting skin & mucous membrane, ophthalmological, otorhinolaryngological, & dental drugs			34	0.999	0.188	1
474.1	1	474.1: Acute tonsillitis			666	0.994	-0.0746	1
303.4	1	303.4: Somatoform disorder			217	0.983	-0.232	1
425.12	1	425.12: Other hypertrophic cardiomyopathy			375	7.47e-05	0.0146	1
300.3	1	300.3: Obsessive-compulsive disorders			299	0.935	-0.148	1
287	1	287.0: Purpura and other hemorrhagic conditions			287	0.181	0.00153	1
721	1	721.0: Spondylosis and allied disorders			3069	0.933	-0.227	1
530.5	1	530.5: Disorders of esophageal motility			1281	0.685	-0.181	1
411.9	1	411.9: Other acute and subacute forms of ischemic heart disease	-0.28		3014	0.0363	-0.0849	1
804	1	804.0: Fracture of hand or wrist			4407	0.998	-0.0891	1
738	1	738.0: Other acquired musculoskeletal deformity			569	1	-0.0245	1
277.5	1	277.5: Other disorders of lipoid metabolism			414	0.0179	-0.0222	1
364	1	364.0: Corneal opacity and other disorders of cornea			715	0.906	0.035	1
732.1	1	732.1: Juvenile osteochondrosis			277	1	0.0703	1
941	1	941.0: Adverse reaction to serum or vaccine			563	0.842	-0.143	1
687.1	1	687.1: Rash and other nonspecific skin eruption	-0.431		3499	0.00295	-0.119	1
612.2	1	612.2: Hypertrophy of breast (Gynecomastia)			863	0.971	-0.051	1
442.3	1	442.3: Aneurysm of artery of lower extremity			341	0.000167	0.0452	1
604	1	604.0: Disorders of penis			1326	0.626	-0.0824	1
426.24	1	426.24: Atrioventricular block, complete			1743	0.0755	-0.00482	1
964.1	1	964.1: Anticoagulants causing adverse effects			587	1.27e-06	-0.0983	1
250.42	1	250.42: Other abnormal glucose			868	0.0225	-0.145	1
440.9	1	440.9: Atherosclerosis of aorta			241	8.85e-06	0.0507	1
500.2	1	500.2: Pneumoconiosis			600	0.803	-0.305	1
184.2	1	184.2: Cancer of other female genital organs, excluding uterus and ovary			440	0.94	-0.0408	1
315	1	315.0: Develomental delays and disorders			936	0.195	-0.162	1
1004	1	1004.0: Other signs and symptoms involving emotional state			1575	0.602	-0.297	1
622.2	1	622.2: Mucous polyp of cervix			3164	0.998	-0.126	1
180.3	1	180.3: Cervical intraepithelial neoplasia [CIN] [Cervical dysplasia]			1898	0.993	-0.000879	1
728.7	1	728.7: Fasciitis			494	0.95	-0.0633	1
426.8	1	426.8: Other cardiac conduction disorders			132	0.172	-0.0704	1
715	1	715.0: Other inflammatory spondylopathies			2423	1	-0.302	1
530.3	1	530.3: Stricture and stenosis of esophagus	-0.436		3517	0.842	-0.201	1
286.7	1	286.7: Other and unspecified coagulation defects			573	1.2e-08	0.0427	1
159.4	1	159.4: Malignant neoplasm of retroperitoneum and peritoneum			351	0.242	0.0235	1
480.2	1	480.2: Viral pneumonia	-0.0972		2514	0.0604	-0.043	1
365.2	1	365.2: Primary angle-closure glaucoma			1448	0.985	-0.149	1
772	1	772.0: Symptoms of the muscles			762	0.0756	-0.112	1
333.4	1	333.4: Torsion dystonia			475	0.999	-0.0966	1
155	1	155.0: Cancer of liver and intrahepatic bile duct			618	0.201	-0.0621	1
117.4	1	117.4: Aspergillosis			323	0.000994	-0.0707	1
204.12	1	204.12: Lymphoid leukemia, chronic			946	0.00606	0.135	1
346.1	1	346.1: Nonspecific abnormal findings on radiological and other examination of skull and head			313	0.283	-0.0994	1
748	1	748.0: Anomalies of respiratory system, congenital			87	1	0.17	1
427.41	1	427.41: Ventricular fibrillation and flutter			731	0.181	-0.0393	1
110.13	1	110.13: Dermatophytosis of the body			110	0.583	-0.229	1
443.7	1	443.7: Peripheral angiopathy in diseases classified elsewhere			845	4.47e-07	0.0917	1
250.23	1	250.23: Type 2 diabetes with ophthalmic manifestations			3063	0.00766	0.0303	1
250.21	1	250.21: Type 2 diabetes with ketoacidosis			360	3.15e-05	-0.0321	1
519.2	1	519.2: Respiratory complications			405	0.00381	-0.0108	1
1013	1	1013.0: Asphyxia and hypoxemia			672	0.025	-0.168	1
70.3	1	70.3: Viral hepatitis C			287	0.000681	-0.00991	1
320	1	320.0: Meningitis			509	0.939	0.042	1
340.1	1	340.1: Migrain with aura			498	0.96	-0.127	1
250.7	1	250.7: Diabetic retinopathy			3093	0.00556	0.0496	1
713.5	1	713.5: Arthropathy associated with neurological disorders			134	1.36e-05	0.124	1
614.51	1	614.51: Cervicitis and endocervicitis			1136	0.993	-0.0486	1
204.4	1	204.4: Multiple myeloma			1154	0.00292	0.109	1
333.1	1	333.1: Essential tremor			976	0.275	-0.11	1
709.3	1	709.3: Systemic sclerosis			270	0.00216	0.0869	1
728.2	1	728.2: Laxity of ligament or hypermobility syndrome			623	1	-0.0877	1
564.8	1	564.8: Abnormal findings on exam of gastrointestinal tract/ abdominal area			3695	0.526	-0.226	1
348.7	1	348.7: Coma			704	0.594	-0.158	1
352.1	1	352.1: Trigeminal nerve disorders [CN5]			892	0.921	-0.124	1
500.1	1	500.1: Extrinsic allergic alveolitis			163	0.531	-0.105	1
504	1	504.0: Other alveolar and parietoalveolar pneumonopathy			1028	0.0563	-0.0936	1
150	1	150.0: Cancer of esophagus			1562	0.649	-0.158	1
334	1	334.0: Degenerative disease of the spinal cord	-0.18		2728	0.611	-0.189	1
715.1	1	715.1: Sacroiliitis NEC			161	0.957	-0.0648	1
529.6	1	529.6: Glossodynia			48	1	-0.0817	1
170.2	1	170.2: Cancer of connective tissue			493	0.00225	0.157	1
613.8	1	613.8: Other specified disorders of breast			453	0.905	-0.00147	1
276.11	1	276.11: Hyperosmolality and/or hypernatremia			1340	0.00074	-0.0209	1
743.9	1	743.9: Osteopenia or other disorder of bone and cartilage			354	1	-0.124	1
704.1	1	704.1: Alopecia			273	0.0698	0.0684	1
495.2	1	495.2: Asthma with exacerbation			294	0.548	-0.14	1
425.11	1	425.11: Hypertrophic obstructive cardiomyopathy			248	0.000587	-0.00798	1
372	1	372.0: Disorders of conjunctiva			1292	0.999	-0.0118	1
370.3	1	370.3: Keratoconjunctivitis			46	1	-0.00441	1
714	1	714.0: Rheumatoid arthritis and other inflammatory polyarthropathies			756	0.995	-0.108	1
338.1	1	338.1: Acute pain			172	0.0262	0.0894	1
509.8	1	509.8: Dependence on respirator [Ventilator] or supplemental oxygen			2403	0.009	-0.106	1
217.1	1	217.1: Nevus, non-neoplastic			911	0.591	-0.0868	1
528.5	1	528.5: Diseases of lips			962	0.999	-0.0911	1
701.5	1	701.5: Abnormal granulation tissue			624	0.948	0.112	1
184.11	1	184.11: Malignant neoplasm of ovary			1455	0.136	0.0651	1
1008	1	1008.0: Crushing or internal injury to organs			1048	0.896	-0.0516	1
276.42	1	276.42: Alkalosis			647	0.000403	-0.0729	1
364.5	1	364.5: Corneal dystrophy			697	0.877	-0.0425	1
530.9	1	530.9: Heartburn			3292	0.998	-0.221	1
597.1	1	597.1: Urethral stricture (not specified as infectious)			4614	0.388	0.0334	1
202.21	1	202.21: Nodular lymphoma			576	0.264	0.0539	1
202.2	1	202.2: Non-Hodgkins lymphoma	-0.0761		2462	0.0297	0.0744	1
614.53	1	614.53: Cyst or abscess of Bartholin's gland			668	0.995	-0.0107	1
456	1	456.0: Chronic venous insufficiency [CVI]			630	0.0764	-0.116	1
973	1	973.0: Poisoning by agents primarily affecting the gastrointestinal system			136	0.695	-0.0244	1
429.2	1	429.2: Abnormal function study of cardiovascular system			1120	0.587	-0.217	1
301.2	1	301.2: Antisocial/borderline personality disorder			194	0.802	-0.164	1
709.7	1	709.7: Unspecified diffuse connective tissue disease			261	0.0194	0.0127	1
500	1	500.0: Lung disease due to external agents			235	0.121	-0.109	1
227.2	1	227.2: Benign neoplasm of parathyroid gland			690	0.0114	0.104	1
478	1	478.0: Throat pain			488	1	-0.291	1
332	1	332.0: Parkinson's disease			3242	0.419	-0.11	1
747.11	1	747.11: Cardiac shunt/ heart septal defect			866	0.167	-0.0171	1
735.21	1	735.21: Hammer toe (acquired)	-0.133		2605	0.958	-0.0765	1
295.1	1	295.1: Schizophrenia			812	0.554	-0.193	1
619.5	1	619.5: Noninflammatory disorders of vulva and perineum			1459	1	-0.134	1
614.52	1	614.52: Vaginitis and vulvovaginitis			855	0.803	-0.102	1
110.1	1	110.1: Dermatophytosis			156	0.0521	-0.0792	1
618.6	1	618.6: Vaginal enterocele, congenital or acquired			825	0.989	-0.0942	1
723.1	1	723.1: Torticollis			164	1	-0.159	1
737.3	1	737.3: Kyphoscoliosis and scoliosis			1601	0.414	-0.122	1
474	1	474.0: Acute and chronic tonsillitis			503	1	-0.0809	1
474.2	1	474.2: Chronic tonsillitis and adenoiditis			1121	1	-0.0705	1
187.2	1	187.2: Malignant neoplasm of testis			277	0.947	-0.0191	1
636.2	1	636.2: Early onset of delivery			543	0.566	0.125	1
367	1	367.0: Disorders of refraction and accommodation; blindness and low vision			495	0.983	-0.0758	1
604.1	1	604.1: Redundant prepuce and phimosis/BXO	-0.5		3747	0.789	-0.145	1
444.2	1	444.2: Embolism and thrombosis of abdominal aorta			74	5.16e-06	0.0414	1
441	1	441.0: Vascular insufficiency of intestine			785	2.45e-05	0.0179	1
454	1	454.0: Varicose veins			787	0.0159	0.0563	1
571.81	1	571.81: Portal hypertension			1206	0.000248	-0.0018	1
687	1	687.0: Symptoms affecting skin			599	0.00236	-0.0512	1
374.3	1	374.3: Ptosis of eyelid	-0.249		2921	0.999	-0.116	1
557.1	1	557.1: Celiac disease	-0.164		2687	0.351	-0.116	1
331	1	331.0: Other cerebral degenerations			833	0.548	-0.142	1
385.3	1	385.3: Cholesteatoma			664	0.932	-0.00125	1
426.23	1	426.23: Second degree AV block			1298	0.616	-0.147	1
523.1	1	523.1: Gingivitis			159	0.994	-0.0401	1
961	1	961.0: Poisoning by other anti-infectives			784	0.121	-0.0665	1
793.2	1	793.2: Nonspecific abnormal findings on radiological and other examination of other intrathoracic organs (echocardiogram, etc)			1424	0.00434	-0.051	1
526.41	1	526.41: Temporomandibular joint disorder, unspecified			354	1	-0.212	1
737.1	1	737.1: Kyphosis (acquired)			366	0.354	-0.164	1
388	1	388.0: Other disorders of ear			117	0.977	0.161	1
285.22	1	285.22: Anemia in neoplastic disease			737	0.00173	-0.0787	1
613.5	1	613.5: Mastodynia			118	1	-0.159	1
528.41	1	528.41: Cyst of the salivary gland			124	1	0.0162	1
295.3	1	295.3: Psychosis			373	0.413	-0.0919	1
426	1	426.0: Cardiac conduction disorders			377	0.193	-0.0748	1
149.1	1	149.1: Cancer of oropharynx			408	0.847	-0.0289	1
360.2	1	360.2: Progressive myopia			380	0.882	0.0359	1
870.4	1	870.4: Open wound of nose and sinus			499	0.971	-0.192	1
596.5	1	596.5: Functional disorders of bladder			1802	0.725	-0.0417	1
686.4	1	686.4: Pyogenic granuloma			469	0.996	0.0673	1
527.1	1	527.1: Hypertrophy of salivary gland			85	1	0.0303	1
727.5	1	727.5: Rupture of synovium			826	0.355	-0.0948	1
290.12	1	290.12: Dementia with cerebral degenerations			415	0.266	-0.0846	1
173	1	173.0: Neoplasm of uncertain behavior of skin			218	0.981	0.0836	1
710.19	1	710.19: Unspecified osteomyelitis			254	4.87e-05	0.0344	1
636.3	1	636.3: Hemorrhage in early pregnancy			783	0.918	0.0614	1
301	1	301.0: Personality disorders			391	0.679	-0.196	1
971	1	971.0: Poisoning by drugs primarily affecting the autonomic nervous system			252	0.117	-0.0252	1
985	1	985.0: Toxic effect of other metals			52	0.112	0.0514	1
614.33	1	614.33: Pelvic inflammatory disease, NOS			322	0.129	0.101	1
295.2	1	295.2: Paranoid disorders			409	0.796	-0.195	1
557	1	557.0: Intestinal malabsorption (non-celiac)			589	0.0282	-0.0157	1
337	1	337.0: Disorders of the autonomic nervous system			340	0.958	-0.0734	1
427.1	1	427.1: Paroxysmal tachycardia, unspecified			165	0.979	-0.161	1
695.22	1	695.22: Pemphigus and pemphigoid			202	0.000687	0.118	1
426.25	1	426.25: Other heart block			299	0.606	-0.156	1
568	1	568.0: Other disorders of peritoneum			502	5.31e-05	0.126	1
601.12	1	601.12: Chronic prostatitis			1310	0.418	-0.062	1
253.2	1	253.2: Pituitary hypofunction			395	0.0175	-0.0025	1
722.7	1	722.7: Intervertebral disc disorder with myelopathy			475	0.545	-0.121	1
401.2	1	401.2: Hypertensive heart and/or renal disease			120	5.94e-14	0.247	1
442.4	1	442.4: Arterial dissection			59	0.993	-0.0228	1
370	1	370.0: Keratitis			275	0.992	0.0529	1
446.9	1	446.9: Arteritis NOS			520	9.51e-08	0.07	1
241.2	1	241.2: Nontoxic multinodular goiter			1015	0.451	-0.054	1
966	1	966.0: Poisoning by anticonvulsants and anti-Parkinsonism drugs			673	0.655	-0.0372	1
965.3	1	965.3: Salicylates causing adverse effects in therapeutic use			460	0.0624	-0.0703	1
193	1	193.0: Thyroid cancer			517	0.944	-0.0437	1
577.2	1	577.2: Chronic pancreatitis			848	0.00694	-0.119	1
610.4	1	610.4: Benign neoplasm of breast			1544	0.975	-0.016	1
853	1	853.0: Complication of colostomy or enterostomy			935	4.01e-05	0.0549	1
726.3	1	726.3: Bursitis			928	0.922	-0.0989	1
201	1	201.0: Hodgkin's disease			364	0.0244	0.054	1
634.1	1	634.1: Missed abortion/Hydatidiform mole			1003	0.952	0.0948	1
803.1	1	803.1: Fracture of humerus			2927	0.951	-0.204	1
800.4	1	800.4: Fracture of patella			574	0.936	-0.112	1
381.11	1	381.11: Suppurative and unspecified otitis media			978	0.936	-0.0231	1
153	1	153.0: Colorectal cancer			44	0.996	-0.129	1
793	1	793.0: Nonspecific abnormal findings on radiological and other examination of musculoskeletal system			349	0.617	-0.22	1
743.2	1	743.2: Pathologic fracture			553	0.12	-0.0332	1
756	1	756.0: Other congenital musculoskeletal anomalies			51	0.995	0.115	1
939	1	939.0: Atopic/contact dermatitis due to other or unspecified	-0.147		5276	0.827	-0.14	1
473	1	473.0: Diseases of the larynx and vocal cords			1973	1	-0.248	1
613.1	1	613.1: Inflammatory disease of breast			787	0.804	0.0186	1
528	1	528.0: Diseases of the oral soft tissues, excluding lesions specific for gingiva and tongue	-0.223		2848	0.999	-0.11	1
694.3	1	694.3: Vascular disorders of skin			208	4.33e-12	0.18	1
446.6	1	446.6: Polyarteritis nodosa			110	2.94e-09	0.167	1
446.4	1	446.4: Wegener's granulomatosis			246	0.000223	0.0975	1
253.7	1	253.7: Other disorders of neurohypophysis			549	0.692	-0.232	1
703.1	1	703.1: Ingrowing nail			902	0.81	-0.0917	1
218.2	1	218.2: Other benign neoplasm of uterus			376	0.994	0.0101	1
704	1	704.0: Diseases of hair and hair follicles			236	0.604	0.0244	1
739	1	739.0: Contracture of joint			368	1	0.00343	1
345.12	1	345.12: Partial epilepsy			454	0.614	-0.0839	1
433.8	1	433.8: Late effects of cerebrovascular disease	-0.193		2765	0.0249	-0.0748	1
561.1	1	561.1: Diarrhea			1204	0.471	-0.122	1
302	1	302.0: Sexual and gender identity disorders			592	0.601	-0.0947	1
728	1	728.0: Disorders of muscle, ligament, and fascia			425	0.765	0.0646	1
257.1	1	257.1: Testicular hypofunction			291	0.0181	-0.0123	1
603.1	1	603.1: Hydrocele			1920	0.281	-0.0345	1
255	1	255.0: Disorders of adrenal glands			509	0.00569	-0.0564	1
327.41	1	327.41: Organic or persistent insomnia			486	0.977	-0.211	1
430.1	1	430.1: Subarachnoid hemorrhage			1175	0.342	-0.0184	1
368.4	1	368.4: Visual field defects			944	0.378	-0.0606	1
345.1	1	345.1: Epilepsy			629	0.436	-0.122	1
433.1	1	433.1: Occlusion and stenosis of precerebral arteries	-0.0279		2347	0.202	-0.0731	1
229	1	229.0: Benign neoplasm of unspecified sites			205	0.998	0.0948	1
300.12	1	300.12: Agorophobia, social phobia, and panic disorder			1747	0.985	-0.207	1
700	1	700.0: Corns and callosities			445	0.965	-0.0627	1
221	1	221.0: Benign neoplasm of other female genital organs			249	1	-0.025	1
325	1	325.0: Phlebitis and thrombophlebitis of intracranial venous sinuses			88	0.171	0.0497	1
367.9	1	367.9: Blindness and low vision			1419	0.247	-0.108	1
369	1	369.0: Infection of the eye			288	0.74	0.0742	1
382	1	382.0: Otalgia			462	1	-0.169	1
333.2	1	333.2: Myoclonus			205	0.00253	0.0114	1
575.8	1	575.8: Other disorders of biliary tract	-0.00752		2300	0.0868	-0.0616	1
300.9	1	300.9: Posttraumatic stress disorder			416	0.992	-0.31	1
291.1	1	291.1: Transient mental disorders due to conditions classified elsewhere			189	1	-0.131	1
705.3	1	705.3: Hidradenitis			213	0.807	-0.0658	1
117	1	117.0: Mycoses			281	2.17e-08	0.136	1
695.8	1	695.8: Other specified erythematous conditions			308	0.808	0.0715	1
661	1	661.0: Fetal distress and abnormal forces of labor			1891	0.979	0.0406	1
635.3	1	635.3: Placenta previa and abruptio placenta			1113	0.432	0.124	1
656	1	656.0: Other perinatal conditions of fetus or newborn			468	0.838	0.0309	1
348.4	1	348.4: Cerebral cysts			263	0.994	-0.177	1
303.3	1	303.3: Psychogenic disorder			456	1	-0.238	1
184.1	1	184.1: Malignant neoplasm of ovary and other uterine adnexa			244	0.199	0.0637	1
613.7	1	613.7: Other signs and symptoms in breast			526	0.985	-0.0365	1
187.8	1	187.8: Neoplasm of uncertain behavior of male genital organs			146	0.984	0.0471	1
618	1	618.0: Genital prolapse			521	0.999	-0.141	1
213	1	213.0: Benign neoplasm of bone and articular cartilage			382	1	0.0946	1
727.2	1	727.2: Bursitis disorders			145	0.794	0.0642	1
727.1	1	727.1: Synovitis and tenosynovitis			1135	1	-0.144	1
448	1	448.0: Disease of capillaries			191	0.00405	-0.00599	1
736.2	1	736.2: Acquired deformities of finger			332	1	-0.0739	1
385	1	385.0: Other disorders of middle ear and mastoid			178	1	-0.0535	1
353.1	1	353.1: Nerve plexus lesions			168	1	-0.12	1
800	1	800.0: Fracture of lower limb			539	0.999	-0.114	1
619.1	1	619.1: Noninflammatory disorders of ovary, fallopian tube, and broad ligament			968	0.802	-0.0323	1
627.4	1	627.4: Premenopausal menorrhagia			286	0.995	-0.0458	1
870	1	870.0: Open wounds of head; neck; and trunk			206	0.794	-0.0435	1
286.81	1	286.81: Primary hypercoagulable state			350	0.000189	-0.0292	1
366.1	1	366.1: Nonsenile Cataract			68	0.877	0.0462	1
695.81	1	695.81: Erythema nodosum			87	0.522	0.0469	1
270.32	1	270.32: Paraproteinemia			977	0.00064	-0.0473	1
634.3	1	634.3: Ectopic pregnancy			241	0.985	0.0609	1
741.6	1	741.6: Villonodular synovitis			69	1	0.114	1
227.3	1	227.3: Benign neoplasm of pituitary gland and craniopharyngeal duct (pouch)			509	0.208	-0.0304	1
473.3	1	473.3: Paralysis/spasm of vocal cords or larynx			480	0.704	-0.135	1
751.11	1	751.11: Congenital anomalies of female genital organs			513	0.997	0.0116	1
191.11	1	191.11: Cancer of brain			896	0.893	-0.069	1
642.1	1	642.1: Preeclampsia and eclampsia			284	0.673	0.134	1
217	1	217.0: Vascular hamartomas and non-neoplastic nevi			60	0.993	0.0997	1
305.2	1	305.2: Eating disorder			111	0.934	-0.116	1
289.1	1	289.1: Myelofibrosis			134	1.38e-06	0.0966	1
379	1	379.0: Other disorders of eye			617	0.995	-0.0185	1
573.6	1	573.6: Nonspecific elevation of levels of transaminase or lactic acid dehydrogenase [LDH]			215	0.0461	-0.183	1
191	1	191.0: Manlignant and unknown neoplasms of brain and nervous system			383	0.8	-0.108	1
687.2	1	687.2: Localized superficial swelling, mass, or lump			233	1	-0.0716	1
380	1	380.0: Disorders of external ear			881	1	-0.0491	1
369.2	1	369.2: Eye infection, viral			308	0.433	0.106	1
364.9	1	364.9: Cornea replaced by transplant			228	0.736	-0.00588	1
253	1	253.0: Disorders of the pituitary gland and its hypothalamic control			174	0.12	0.0556	1
426.2	1	426.2: Atrioventricular [AV] block			374	0.376	-0.147	1
420.2	1	420.2: Pericarditis			2483	0.000213	-0.00875	1
242.1	1	242.1: Graves' disease			758	1	-0.207	1
182	1	182.0: Malignant neoplasm of uterus			2023	0.736	-0.0596	1
601.11	1	601.11: Acute prostatitis			414	0.377	-0.0338	1
569	1	569.0: Other disorders of intestine	-0.369		6562	0.11	-0.101	1
215	1	215.0: Other benign neoplasm of connective and other soft tissue			1407	1	-0.0206	1
614.4	1	614.4: Inflammatory diseases of uterus, except cervix			298	0.984	0.00029	1
611.3	1	611.3: Lump or mass in breast			1790	0.983	-0.141	1
212	1	212.0: Benign neoplasm of respiratory and intrathoracic organs			495	0.999	0.00497	1
427.8	1	427.8: Sinoatrial node dysfunction (Bradycardia)			1206	0.535	-0.12	1
350.6	1	350.6: Disturbances of sensation of smell and taste			193	1	-0.131	1
331.9	1	331.9: Cerebral degeneration, unspecified			1754	0.255	-0.145	1
292.3	1	292.3: Memory loss			1584	0.989	-0.277	1
626.2	1	626.2: Dysmenorrhea			1338	0.984	-0.084	1
395.4	1	395.4: Nonrheumatic pulmonary valve disorders			726	0.147	-0.125	1
749	1	749.0: Congenital anomalies of face and neck			268	1	0.131	1
691	1	691.0: Congenital anomalies of skin			119	0.988	-0.0234	1
346.3	1	346.3: Nonspecific abnormal findings in cerebrospinal fluid			47	0.972	0.0966	1
415.11	1	415.11: Pulmonary embolism and infarction, acute			224	0.119	-0.138	1
189.12	1	189.12: Malignant neoplasm of renal pelvis			141	3.78e-05	0.147	1
242	1	242.0: Thyrotoxicosis with or without goiter	-0.137		2616	0.759	-0.0556	1
290.16	1	290.16: Vascular dementia			1487	0.113	-0.172	1
938	1	938.0: Dermatitis due to solar radiation			167	0.999	0.111	1
378.5	1	378.5: Paralytic strabismus			556	0.875	-0.0159	1
270.35	1	270.35: Macroglobulinemia			141	0.101	0.0188	1
592.2	1	592.2: Urethritis and urethral syndrome			140	0.937	0.00867	1
747.12	1	747.12: Valvular heart disease/ heart chambers			530	0.139	-0.00683	1
255.11	1	255.11: Cushing's syndrome			147	0.028	-0.00113	1
277.51	1	277.51: Lipoprotein disorders			95	0.00104	0.176	1
752.1	1	752.1: Neural tube defects			99	0.278	0.0533	1
509.5	1	509.5: Respiratory arrest			209	0.0468	-0.112	1
671	1	671.0: Venous/cerebrovascular complications embolism in pregnancy and the puerperium			165	0.921	0.114	1
647.3	1	647.3: Major puerperal infection			37	0.311	0.142	1
540.1	1	540.1: Appendicitis			669	0.914	-0.00593	1
376	1	376.0: Disorders of the orbit			116	1	0.0214	1
797	1	797.0: Shock			134	8.56e-07	0.161	1
605	1	605.0: Erectile dysfunction [ED]			380	0.654	-0.103	1
1006	1	1006.0: Crushing injury			238	0.882	0.0923	1
190	1	190.0: Cancer of eye			246	0.789	0.0762	1
573.3	1	573.3: Hepatomegaly			411	5.21e-05	-0.0782	1
972	1	972.0: Poisoning by agents primarily affecting the cardiovascular system			399	0.11	-0.0302	1
242.2	1	242.2: Toxic multinodular goiter			173	0.436	-0.00228	1
381.2	1	381.2: Eustachian tube disorders			274	1	-0.0322	1
363.3	1	363.3: Chorioretinal scars			237	0.736	0.0269	1
341	1	341.0: Other demyelinating diseases of central nervous system			282	1	-0.1	1
253.3	1	253.3: Diabetes insipidus			124	0.000172	0.024	1
258	1	258.0: Iatrogenic endocrine disorders			149	0.0432	0.0314	1
503	1	503.0: Pulmonary congestion and hypostasis			810	4.76e-09	0.0865	1
753.2	1	753.2: Congenital anomalies of posterior segment of eye			65	0.99	0.122	1
613.9	1	613.9: Breast disorder NOS			206	0.99	0.0166	1
614.32	1	614.32: Chronic inflammatory pelvic disease			407	0.978	-0.0567	1
250.14	1	250.14: Type 1 diabetes with neurological manifestations			253	1.51e-06	0.0731	1
751.1	1	751.1: Congenital anomalies of genital organs			51	0.999	0.264	1
870.2	1	870.2: Open wound of ear			265	0.998	-0.206	1
134.1	1	134.1: Intestinal helminthiases			183	0.998	-0.0577	1
747.1	1	747.1: Cardiac congenital anomalies			274	0.0339	0.0346	1
334.2	1	334.2: Anterior horn cell disease			527	1	-0.305	1
752.11	1	752.11: Spina bifida			280	0.006	0.0558	1
513.4	1	513.4: Hyperventilation			325	0.993	-0.217	1
729.1	1	729.1: Rheumatism, unspecified and fibrositis			365	1	-0.259	1
145.4	1	145.4: Cancer of the gums			71	0.0226	0.142	1
145	1	145.0: Cancer of mouth			236	0.609	0.0551	1
464	1	464.0: Acute sinusitis			260	0.998	-0.0605	1
1010.5	1		-0.474		3650	0.000443	-0.0859	1
790	1	790.0: Nonspecific findings on examination of blood			704	0.000205	-0.108	1
801	1	801.0: Fracture of ankle and foot			1597	0.986	-0.113	1
714.1	1	714.1: Rheumatoid arthritis	-0.23		5726	0.504	-0.0509	1
694.1	1	694.1: Vitiligo			156	0.0574	-0.0703	1
433.12	1	433.12: Cerebral atherosclerosis			699	0.243	-0.165	1
741.5	1	741.5: Hemarthrosis			221	0.388	-0.0532	1
242.3	1	242.3: Exophthalmos			161	1	-0.127	1
426.21	1	426.21: First degree AV block	-0.493		3722	0.0782	-0.0951	1
290.11	1	290.11: Alzheimer's disease	-0.291		3045	0.408	-0.155	1
714.2	1	714.2: Juvenile rheumatoid arthritis			58	0.103	0.229	1
761	1	761.0: Cervicalgia			1901	0.989	-0.171	1
798.1	1	798.1: Chronic fatigue syndrome			1042	0.998	-0.197	1
961.1	1	961.1: Poisoning/allergy of sulfonamides			1422	0.248	-0.0483	1
475	1	475.0: Chronic sinusitis			3363	1	-0.175	1
315.1	1	315.1: Learning disorder			255	0.386	-0.212	1
304	1	304.0: Adjustment reaction			399	0.983	-0.145	1
735.1	1	735.1: Flat foot			302	0.959	-0.0611	1
443.8	1	443.8: Other specified peripheral vascular diseases			78	3.48e-05	0.0404	1
296	1	296.0: Mood disorders			219	0.78	-0.113	1
352	1	352.0: Disorders of other cranial nerves			125	0.999	0.0485	1
420.21	1	420.21: Acute pericarditis			289	0.00353	0.0244	1
601.8	1	601.8: Other inflammatory disorders of male genital organs			468	0.0556	0.0151	1
1007	1	1007.0: Injury to blood vessels			368	0.991	0.0977	1
385.5	1	385.5: Tympanosclerosis and middle ear disease related to otitis media			270	1	-0.00259	1
530.7	1	530.7: Gastroesophageal laceration-hemorrhage syndrome			431	0.00539	-0.109	1
250.22	1	250.22: Type 2 diabetes with renal manifestations			468	1.22e-09	0.0725	1
522.1	1	522.1: Pulpitis and necrosis of tooth pulp			78	1	-0.0649	1
279.7	1	279.7: Other immunological findings			390	0.521	-0.0239	1
874	1	874.0: Complication of amputation stump			229	1.1e-05	0.0969	1
386	1	386.0: Vertiginous syndromes and other disorders of vestibular system			131	0.737	-0.0177	1
149.9	1	149.9: Cancer of of nasal cavities			95	0.908	0.000393	1
323.2	1	323.2: Acute (transverse) myelitis			99	0.336	0.0126	1
323	1	323.0: Encephalitis			501	0.0705	-0.00824	1
733	1	733.0: Other disorders of bone and cartilage	-0.24		5783	0.9	-0.156	1
465.2	1	465.2: Acute pharyngitis			1369	0.999	-0.244	1
626.14	1	626.14: Irregular menstrual bleeding			3338	0.994	-0.101	1
655	1	655.0: Known or suspected fetal abnormality affecting management of mother	-0.522		3828	0.935	0.0461	1
871	1	871.0: Open wounds of extremities	-0.274		5980	0.993	-0.122	1
649	1	649.0: Other conditions or status of the mother complicating pregnancy, childbirth, or the puerperium			102	0.848	0.0693	1
755.6	1	755.6: Other congenital anomalies of lower limb, including pelvic girdle			83	1	0.00498	1
946	1	946.0: Anaphylactic shock NOS			293	0.995	-0.202	1
130	1	130.0: Spirochetal infection			63	1	0.0729	1
300.4	1	300.4: Dysthymic disorder			98	0.998	-0.168	1
415.21	1	415.21: Primary pulmonary hypertension			569	0.000132	0.0254	1
289.9	1	289.9: Abnormality of red blood cells			149	0.133	0.0514	1
603	1	603.0: Other disorders of testis			1342	0.214	-0.0712	1
426.4	1	426.4: Anomalous atrioventricular excitation			258	0.994	-0.168	1
420.1	1	420.1: Myocarditis			196	0.112	-0.0182	1
627	1	627.0: Menopausal and postmenopausal disorders			604	0.999	-0.0673	1
550	1	550.0: Abdominal hernia			656	0.00022	0.107	1
715.3	1	715.3: Spinal enthesopathy			56	0.977	0.0217	1
649.1	1	649.1: Diabetes or abnormal glucose tolerance complicating pregnancy			171	0.618	0.0953	1
278.4	1	278.4: Abnormal weight gain			106	0.07	-0.0108	1
756.21	1	756.21: Pectus excavatum			56	0.992	-0.178	1
726.2	1	726.2: Synoviopathy			479	1	-0.236	1
624.2	1	624.2: Atrophy of female genital tract			680	1	-0.153	1
695.21	1	695.21: Dermatitis herpetiformis			61	0.114	-0.0192	1
395.1	1	395.1: Nonrheumatic mitral valve disorders			261	0.000113	-0.00704	1
286.12	1	286.12: Congenital deficiency of other clotting factors (including factor VII)			396	0.0339	-0.0333	1
184	1	184.0: Cancer of other female genital organs			193	0.526	0.0669	1
288.3	1	288.3: Eosinophilia			181	0.102	-0.0792	1
224	1	224.0: Benign neoplasm of eye			93	1	0.177	1
782.6	1	782.6: Pallor and flushing			408	0.752	-0.144	1
797.1	1	797.1: Cardiogenic shock			269	0.000727	0.0241	1
516.1	1	516.1: Hemoptysis	-0.272		2990	0.122	-0.145	1
384	1	384.0: Other disorders of tympanic membrane			441	0.977	-0.00597	1
345	1	345.0: Epilepsy, recurrent seizures, convulsions	-0.0617		4852	0.338	-0.0371	1
1000	1	1000.0: Burns			776	0.972	-0.09	1
389.4	1	389.4: Tinnitus			1458	0.998	-0.2	1
368	1	368.0: Visual disturbances			2155	0.761	-0.141	1
345.11	1	345.11: Generalized convulsive epilepsy			662	0.503	-0.0947	1
741.3	1	741.3: Difficulty in walking			905	0.398	-0.151	1
754	1	754.0: Congenital musculoskeletal deformities of spine			172	0.976	-0.0989	1
282.8	1	282.8: Other hemoglobinopathies			111	0.964	-0.151	1
686.3	1	686.3: Pilonidal cyst			521	0.964	-0.0153	1
282.9	1	282.9: Other hereditary hemolytic anemias			149	0.000212	0.0974	1
282.5	1	282.5: Sickle cell anemia			32	9.3e-05	0.137	1
316.1	1	316.1: Polyneuropathy due to drugs			244	0.0256	-0.0571	1
530.6	1	530.6: Diverticulum of esophagus, acquired			314	0.557	-0.182	1
571.6	1	571.6: Primary biliary cirrhosis			403	0.000543	0.114	1
622	1	622.0: Polyp of female genital organs			243	0.998	-0.00754	1
187.1	1	187.1: Malignant neoplasm of unspecified male genital organ			126	0.068	0.065	1
703	1	703.0: Diseases of nail, NOS			510	0.931	0.118	1
420.22	1	420.22: Chronic pericarditis			180	0.000115	0.0885	1
710.12	1	710.12: Chronic osteomyelitis			243	0.000729	0.121	1
70.4	1	70.4: Chronic hepatitis			403	0.00698	0.00133	1
750.13	1	750.13: Congenital anomalies of mouth/tongue			377	0.891	-0.189	1
526.5	1	526.5: Inflammatory conditions of jaw			200	0.304	0.00833	1
425	1	425.0: Cardiomyopathy			35	2.55e-05	0.0775	1
204.22	1	204.22: Myeloid leukemia, chronic			220	0.000225	0.059	1
679	1	679.0: Complications of in utero procedures			50	0.967	0.0801	1
674	1	674.0: Other complications of the puerperium NEC			232	0.738	0.132	1
870.8	1	870.8: Open wound of genital organs			65	1	0.00191	1
274.11	1	274.11: Gouty arthropathy			266	8.55e-08	0.199	1
747.2	1	747.2: Congenital anomalies of peripheral vascular system			266	0.659	0.0655	1
611.1	1	611.1: Abnormal mammogram			92	0.992	-0.055	1
612.3	1	612.3: Congenital anomalies of breast			67	1	0.166	1
750.21	1	750.21: Congenital anomalies of intestine			408	0.7	0.00225	1
430	1	430.0: Intracranial hemorrhage			220	0.096	-0.0536	1
174.3	1	174.3: Neoplasm of uncertain behavior of breast			116	0.991	0.0177	1
145.5	1	145.5: Cancer of the mouth floor			72	0.278	-0.0239	1
255.12	1	255.12: Hyperaldosteronism			110	8.51e-09	0.185	1
274.2	1	274.2: Crystal arthropathies			197	0.0416	0.0298	1
222	1	222.0: Benign neoplasm of male genital organs			218	0.49	0.0472	1
381.3	1	381.3: Mastoiditis & related conditions			210	0.944	0.0604	1
527.8	1	527.8: Other specified diseases of the salivary glands			178	1	-0.142	1
442.8	1	442.8: Aneurysm of other specified artery			485	0.00107	0.0982	1
279.1	1	279.1: Immunity deficiency			184	0.000183	0.15	1
71.1	1	71.1: HIV infection, symptomatic			99	0.00383	0.161	1
427.61	1	427.61: Supraventricular premature beats			363	0.464	-0.164	1
626.11	1	626.11: Absent or infrequent menstruation			106	0.998	0.0523	1
10	1	10.0: Tuberculosis			215	0.00399	0.167	1
433.11	1	433.11: Occlusion of cerebral arteries, with cerebral infarction			272	0.198	-0.0761	1
459	1	459.0: Other disorders of circulatory system			267	6.01e-09	0.185	1
180.1	1	180.1: Cervical cancer			311	0.869	-0.022	1
974	1	974.0: Poisoning by water, mineral, and uric acid metabolism drugs			285	1.19e-05	-0.0588	1
668	1	668.0: Complications of the administration of anesthetic or other sedation in labor and delivery			39	0.99	0.231	1
690.1	1	690.1: Seborrheic dermatitis			163	0.147	-0.0173	1
529.1	1	529.1: Glossitis			465	0.963	-0.137	1
516	1	516.0: Abnormal sputum			188	0.421	-0.19	1
250.5	1	250.5: Glycosuria or Acetonuria			130	0.354	0.202	1
149.2	1	149.2: Cancer of nasopharynx			52	0.871	-0.0301	1
291.4	1	291.4: Specific nonpsychotic mental disorders due to brain damage			104	1	0.081	1
229.1	1	229.1: Benign neoplasm of lymph nodes			57	0.989	0.177	1
753.1	1	753.1: Congenital cataract and lens anomalies			130	0.995	-0.0162	1
145.3	1	145.3: Cancer of major salivary glands			192	0.148	0.102	1
809	1	809.0: Fracture of unspecified bones			104	0.982	0.0287	1
592.13	1	592.13: Chronic interstitial cystitis			324	0.436	0.0338	1
250.3	1	250.3: Insulin pump user			104	0.00138	-0.0118	1
362.7	1	362.7: Hereditary retinal dystrophies			241	0.427	-0.0153	1
360	1	360.0: Disorders of the globe			117	0.999	0.133	1
194	1	194.0: Cancer of other endocrine glands			134	1.84e-05	0.209	1
989	1	989.0: Toxic effect of other substances, chiefly nonmedicinal as to source			70	0.869	0.163	1
246.7	1	246.7: Abnormal results of function study of thyroid			124	0.353	-0.199	1
913	1	913.0: Toxic effect of venom			155	1	-0.172	1
370.1	1	370.1: Corneal ulcer			240	0.598	0.0469	1
743.4	1	743.4: Stress fracture			218	0.84	-0.00886	1
756.5	1	756.5: Congenital osteodystrophies			302	0.987	-0.116	1
377.1	1	377.1: Optic atrophy			159	0.12	0.0466	1
364.1	1	364.1: Corneal opacity			272	0.909	0.0287	1
133	1	133.0: Arthropod-borne diseases			69	0.45	0.151	1
362.3	1	362.3: Other nondiabetic retinopathy			102	0.107	0.071	1
130.1	1	130.1: Lyme disease			55	0.937	-0.0205	1
528.7	1	528.7: Sialolithiasis			345	1	-0.124	1
519	1	519.0: Other diseases of respiratory system, not elsewhere classified			141	0.623	-0.0644	1
259.1	1	259.1: Nonspecific abnormal results of other endocrine function study			69	0.215	0.073	1
1014	1	1014.0: Effects of heat, cold and air pressure			218	0.999	-0.0572	1
930	1	930.0: Allergic reaction to food			220	1	-0.145	1
527.7	1	527.7: Disturbance of salivary secretion			174	0.693	-0.0333	1
287.32	1	287.32: Secondary thrombocytopenia			185	2.39e-05	-0.0315	1
159.2	1	159.2: Malignant neoplasm of small intestine, including duodenum			357	0.152	0.0605	1
259.2	1	259.2: Carcinoid syndrome			67	0.00303	0.0136	1
429.3	1	429.3: Symptoms involving cardiovascular system			489	0.961	-0.293	1
496.2	1	496.2: Chronic bronchitis			523	0.768	-0.157	1
690	1	690.0: Erythematosquamous dermatosis			29	0.131	0.0658	1
740.12	1	740.12: Osteoarthrosis, localized, secondary			490	0.972	-0.0436	1
737.2	1	737.2: Lordosis (acquired)			73	0.998	-0.0905	1
477	1	477.0: Epistaxis or throat hemorrhage			3964	0.825	0.0124	1
153.2	1	153.2: Colon cancer	-0.199		5553	0.142	0.114	1
53.1	1	53.1: Herpes zoster with nervous system complications			208	0.905	-0.106	1
513.8	1	513.8: Disorders of diaphragm			392	0.000201	-0.0861	1
647.1	1	647.1: Infections of genitourinary tract during pregnancy			245	0.738	0.0984	1
245	1	245.0: Thyroiditis			102	1	-0.107	1
305.21	1	305.21: Anorexia nervosa			66	0.937	-0.111	1
253.1	1	253.1: Pituitary hyperfunction			146	0.318	0.0208	1
750.11	1	750.11: Esophageal atresia/tracheoesophageal fistula			52	1	-0.152	1
289.5	1	289.5: Diseases of spleen			1107	4.01e-07	0.0676	1
470	1	470.0: Septal Deviations/Turbinate Hypertrophy	-0.0692		4888	1	-0.188	1
722.1	1	722.1: Displacement of intervertebral disc	-0.00713		4598	1	-0.293	1
870.3	1	870.3: Other open wound of head and face	-0.228		5715	0.957	-0.244	1
870.1	1	870.1: Open wound or laceration of eye or eyelid			108	0.998	0.03	1
697	1	697.0: Sarcoidosis			883	0.0023	-0.00554	1
510	1	510.0: Other diseases of lung	-0.312		3110	0.0713	-0.16	1
701.6	1	701.6: Acquired acanthosis nigricans			177	0.975	0.0759	1
758	1	758.0: Chromosomal anomalies and genetic disorders			116	0.0851	0.039	1
722.3	1	722.3: Schmorl's nodes			102	0.85	-0.0956	1
958.2	1	958.2: Traumatic and surgical subcutaneous emphysema			223	0.51	-0.0748	1
716.2	1	716.2: Unspecified monoarthritis			109	9.61e-05	0.394	1
712	1	712.0: Infective connective tissue disorders			158	8.1e-05	0.1	1
483	1	483.0: Acute bronchitis and bronchiolitis			388	0.976	-0.184	1
300.8	1	300.8: Acute reaction to stress			188	1	-0.158	1
523.31	1	523.31: Acute periodontitis			163	1	0.0796	1
204.1	1	204.1: Lymphoid leukemia			117	0.0992	0.0142	1
520.1	1	520.1: Hereditary disturbances in tooth structure			50	0.999	0.139	1
411.41	1	411.41: Aneurysm and dissection of heart			379	0.0534	-0.0642	1
364.2	1	364.2: Corneal edema			212	0.911	0.0358	1
350.5	1	350.5: Abnormal reflex			30	0.987	-0.0341	1
261	1	261.0: Vitamin deficiency			57	0.000339	0.086	1
367.4	1	367.4: Presbyopia			95	0.989	0.000514	1
526.9	1	526.9: Jaw disease NOS			401	1	-0.19	1
505	1	505.0: Other pulmonary inflamation or edema			173	0.779	-0.152	1
195.3	1	195.3: Malignant neoplasm of head, face, and neck			69	0.107	0.0726	1
426.9	1	426.9: Cardiac pacemaker/device in situ			397	0.00137	-0.0563	1
643.1	1	643.1: Hyperemesis gravidarum			120	0.873	0.0958	1
315.2	1	315.2: Speech and language disorder			203	0.261	-0.157	1
701.3	1	701.3: Circumscribed scleroderma			73	0.257	0.0189	1
343	1	343.0: Infantile cerebral palsy			178	0.695	-0.168	1
260.1	1	260.1: Cachexia			196	0.017	-0.189	1
333.8	1	333.8: Other degenerative diseases of the basal ganglia			232	0.916	-0.242	1
592.11	1	592.11: Acute cystitis			210	0.742	-0.00572	1
363	1	363.0: Chorioretinal inflammations, scars, and other disorders of choroid			230	0.962	-0.0214	1
818	1	818.0: Intracranial hemorrhage (injury)			180	0.913	-0.122	1
994.1	1	994.1: Systemic inflammatory response syndrome (SIRS)			440	1.26e-05	-0.00119	1
38	1	38.0: Septicemia			550	4.85e-07	0.0949	1
204.11	1	204.11: Lymphoid leukemia, acute			87	0.00687	0.0805	1
702	1	702.0: Degenerative skin conditions and other dermatoses			21	0.783	0.305	1
442	1	442.0: Other aneurysm			60	0.000124	0.165	1
313.1	1	313.1: Attention deficit hyperactivity disorder			39	1	-0.254	1
573.1	1	573.1: Chronic passive congestion of liver			88	2.48e-07	0.0437	1
759	1	759.0: Other and unspecified congenital anomalies			187	7.12e-10	0.346	1
721.2	1	721.2: Spondylosis with myelopathy			358	0.848	-0.183	1
110.11	1	110.11: Dermatophytosis of nail			176	0.62	-0.0578	1
164	1	164.0: Cancer of intrathoracic organs			101	0.0561	0.11	1
513.3	1	513.3: Hypoventilation			255	0.0331	-0.191	1
286.11	1	286.11: Von willebrand's disease			130	0.451	-0.0456	1
278.3	1	278.3: Localized adiposity			88	0.992	0.0324	1
378	1	378.0: Strabismus and other disorders of binocular eye movements			115	1	0.0295	1
755.3	1	755.3: Congenital anomaly of fingers/toes			30	0.0398	0.228	1
742	1	742.0: Derangement of joint, non-traumatic			77	0.998	-0.0598	1
8.7	1	8.7: Intestinal infection due to protozoa			81	0.993	-0.0299	1
602.3	1	602.3: Dysplasia of prostate			61	0.98	-0.0711	1
285.1	1	285.1: Acute posthemorrhagic anemia			349	5.32e-05	0.147	1
358.1	1	358.1: Myasthenia gravis			329	0.483	-0.139	1
356	1	356.0: Hereditary and idiopathic peripheral neuropathy			272	0.125	-0.0417	1
750.14	1	750.14: Congenital anomalies of esophagus			148	0.953	-0.108	1
711.3	1	711.3: Behcet's syndrome			37	0.0424	0.0593	1
938.1	1	938.1: Acute dermatitis due to solar radiation			28	1	0.2	1
524	1	524.0: Dentofacial anomalies, including malocclusion			41	1	0.202	1
987	1	987.0: Toxic effect of other gases, fumes, or vapors			118	0.978	-0.175	1
134	1	134.0: Helminthiases			38	1	0.308	1
441.2	1	441.2: Chronic vascular insufficiency of intestine			147	3.46e-06	0.00756	1
871.3	1	871.3: Open wound of foot except toe(s) alone			245	0.817	-0.0479	1
740.3	1	740.3: Osteoarthrosis involving more than one site, but not specified as generalized			38	1	0.0404	1
244.5	1	244.5: Congenital hypothyroidism			68	0.999	0.0437	1
614.54	1	614.54: Abscess or ulceration of vulva			294	0.979	-0.0183	1
287.1	1	287.1: Spontaneous ecchymoses			250	0.111	-0.16	1
465.4	1	465.4: Acute laryngitis and tracheitis			241	0.996	-0.114	1
599.7	1	599.7: Urethral discharge			65	0.0902	0.0636	1
729.3	1	729.3: Panniculitis			79	1	-0.0474	1
389.5	1	389.5: Disorders of acoustic nerve			59	1	0.026	1
363.4	1	363.4: Choroidal degenerations			82	0.99	0.0405	1
271.9	1	271.9: Other disorders of carbohydrate transport and metabolism			38	6.77e-13	0.203	1
425.1	1	425.1: Primary/intrinsic cardiomyopathies			2142	0.00241	-0.0485	1
395.6	1	395.6: Heart valve replaced	-0.29		3042	0.000716	-0.0186	1
722.6	1	722.6: Degeneration of intervertebral disc	-0.205		5587	0.998	-0.296	1
355	1	355.0: Complex regional/central pain syndrome			47	0.129	0.0144	1
521.4	1	521.4: Tooth complications likely association with other diseases			41	1	0.0526	1
149.3	1	149.3: Cancer of hypopharynx			82	0.686	-0.103	1
285.8	1	285.8: Hemoglobinuria			27	0.00386	0.139	1
285.3	1	285.3: Sideroblastic anemia			25	0.0981	0.144	1
8.51	1	8.51: Intestinal e.coli			44	0.000121	0.21	1
958.1	1	958.1: Postoperative shock			71	8.37e-06	0.214	1
286.6	1	286.6: Defibrination syndrome			68	7.64e-05	0.0179	1
639	1	639.0: Complications following abortion or ectopic and molar pregnancies			34	0.972	0.199	1
706.8	1	706.8: Other specified diseases of sebaceous glands			26	0.0787	0.0268	1
794	1	794.0: Abnormal results of other function studies (bladder, pancreas, placenta, spleen, etc)			47	0.877	0.0876	1
528.3	1	528.3: Cellulitis and abscess of oral soft tissues			38	1	0.0185	1
31	1	31.0: Diseases due to other mycobacteria			38	0.0833	0.0512	1
696.2	1	696.2: Parapsoriasis			27	0.997	0.144	1
709.5	1	709.5: Dermatomyositis			61	0.534	-0.00637	1
711.2	1	711.2: Reiter's disease			49	0.932	0.00472	1
757	1	757.0: Congenital anomalies of the integument			22	0.0515	0.0416	1
528.4	1	528.4: Cysts of oral soft tissues			34	1	0.115	1
723	1	723.0: Other disorders of cervical region			26	1	0.198	1
277.1	1	277.1: Disorders of porphyrin metabolism			38	0.681	-0.0108	1
284.2	1	284.2: Constitutional aplastic anemia			28	0.00157	0.102	1
654	1	654.0: Other and unspecified complications of birth; puerperium affecting management of mother			56	0.963	0.0817	1
521	1	521.0: Diseases of hard tissues of teeth			27	1	0.254	1
742.8	1	742.8: Articular cartilage disorder			22	1	0.0571	1
149	1	149.0: Cancer of larynx, pharynx, nasal cavities			93	0.284	-0.0562	1
520	1	520.0: Disorders of tooth development			44	1	0.178	1
353.2	1	353.2: Nerve root lesions			98	0.996	-0.0224	1
710.11	1	710.11: Acute osteomyelitis			63	1.3e-05	0.151	1
525.2	1	525.2: Atrophy of edentulous alveolar ridge			69	0.998	0.0435	1
758.1	1	758.1: Chromosomal anomalies			107	0.000348	0.158	1
807	1	807.0: Fracture of ribs			120	0.998	-0.2	1
981	1	981.0: Toxic effect of (non-ethyl) alcohol and petroleum and other solvents			169	0.53	-0.00687	1
726.4	1	726.4: Calcaneal spur; Exostosis NOS			87	1	-0.0803	1
364.41	1	364.41: Keratoconus			125	0.863	0.0673	1
751.12	1	751.12: Congenital anomalies of male genital organs			277	0.179	0.128	1
609.2	1	609.2: Abnormal spermatozoa			161	0.892	0.0978	1
732.7	1	732.7: Osteochondritis dissecans			59	0.999	-0.0733	1
871.4	1	871.4: Open wound of toe(s)			141	0.859	-0.116	1
731	1	731.0: Osteitis deformans and osteopathies associated with other disorders classified elsewhere			34	1	0.326	1
696.3	1	696.3: Pityriasis			92	0.943	-0.000238	1
817	1	817.0: Concussion			63	0.999	-0.0913	1
70.2	1	70.2: Viral hepatitis B			199	1.68e-10	0.0928	1
647	1	647.0: Infectious and parasitic complications affecting pregnancy			74	0.72	0.185	1
360.3	1	360.3: Hypotony of eye			67	0.961	0.0302	1
371.9	1	371.9: Chronic inflammatory disorders of orbit			25	0.989	0.0863	1
759.1	1	759.1: Anomalies of endocrine glands, congenital			118	0.999	-0.00514	1
286.5	1	286.5: Hemorrhagic disorder due to intrinsic circulating anticoagulants			110	1.66e-08	0.0554	1
315.3	1	315.3: Mental retardation			159	0.103	-0.156	1
145.1	1	145.1: Cancer of lip			85	0.999	0.235	1
366.3	1	366.3: Traumatic cataract			115	0.999	-0.0118	1
286.1	1	286.1: Congenital coagulation defects			51	0.132	0.0221	1
624	1	624.0: Symptoms involving female genital tract			24	0.999	0.166	1
624.1	1	624.1: Dystrophy of female genital tract			502	1	-0.282	1
952	1	952.0: Spinal cord injury without evidence of spinal bone injury			48	0.994	0.0334	1
348.8	1	348.8: Encephalopathy, not elsewhere classified			316	0.000475	0.00246	1
733.8	1	733.8: Malunion and nonunion of fracture			162	0.999	-0.0379	1
756.3	1	756.3: Congenital anomalies of muscle, tendon, fascia, and connective tissue			105	0.582	-0.0707	1
286.3	1	286.3: Coagulation defects complicating pregnancy or postpartum			52	0.313	0.112	1
705	1	705.0: Disorders of sweat glands			37	1	0.193	1
735	1	735.0: Acquired foot deformities			232	0.984	-0.0592	1
749.1	1	749.1: Cleft palate			38	1	0.198	1
383	1	383.0: Otosclerosis			308	1	-0.0346	1
272.12	1	272.12: Hyperglyceridemia			137	0.00381	-0.0763	1
747	1	747.0: Cardiac and circulatory congenital anomalies			33	0.792	0.15	1
752.2	1	752.2: Other specified congenital anomalies of nervous system			133	0.94	0.026	1
252	1	252.0: Disorders of parathyroid gland			48	0.0326	0.371	1
620	1	620.0: Dysplasia of female genital organs			95	1	0.00889	1
71	1	71.0: Human immunodeficiency virus [HIV] disease			58	0.00811	0.173	1
716.8	1	716.8: Palindromic rheumatism			75	0.996	-0.0211	1
626.8	1	626.8: Infertility, female			804	0.965	0.0742	1
653	1	653.0: Problems associated with amniotic cavity and membranes			1317	0.895	0.0882	1
636	1	636.0: Early or threatened labor; hemorrhage in early pregnancy			893	0.963	0.0224	1
676	1	676.0: Other disorders of the breast associated with childbirth and disorders of lactation			53	0.969	0.0814	1
751.2	1	751.2: Congenital anomalies of urinary system			117	0.541	0.315	1
643	1	643.0: Excessive vomiting in pregnancy			85	0.855	0.108	1
290.3	1	290.3: Other persistent mental disorders due to conditions classified elsewhere			148	0.267	-0.0275	1
750.1	1	750.1: Upper gastrointestinal congenital anomalies			46	1	0.152	1
261.41	1	261.41: Rickets or osteomalacia			47	0.0915	0.121	1
297	1	297.0: Suicidal ideation or attempt			64	1	-0.0633	1
54	1	54.0: Herpes simplex			365	2.13e-05	0.125	1
292.1	1	292.1: Aphasia/speech disturbance	-0.538		3891	0.364	-0.139	1
378.2	1	378.2: Nystagmus and other irregular eye movements			488	0.758	-0.129	1
350.3	1	350.3: Lack of coordination			756	0.721	-0.168	1
202.24	1	202.24: Large cell lymphoma			1113	0.000212	0.131	1
665	1	665.0: Obstetrical/birth trauma			4694	0.973	-0.0539	1
975	1	975.0: Poisoning by agents primarily acting on the smooth and skeletal muscles and respiratory system			88	0.995	0.0418	1
79.2	1	79.2: Infectious mononucleosis			70	0.327	0.0723	1
870.6	1	870.6: Open wound of neck			93	0.986	0.00606	1
710	1	710.0: Osteomyelitis, periostitis, and other infections involving bone			70	0.000159	0.139	1
361.2	1	361.2: Retinoschisis and retinal cysts			170	0.884	0.00563	1
333.3	1	333.3: Tics and choreas			73	0.864	-0.0853	1
225.2	1	225.2: Benign neoplasm of spinal cord, meninges			89	0.997	-0.137	1
452.8	1	452.8: Postphlebitic syndrome			34	0.483	0.0982	1
425.8	1	425.8: Other cardiomyopathy			88	0.00259	-0.0836	1
264.9	1	264.9: Lack of normal physiological development, unspecified			54	0.231	-0.208	1
514.1	1	514.1: Abnormal results of function study of pulmonary system			68	0.788	-0.0847	1
253.11	1	253.11: Acromegaly and gigantism			109	0.177	-0.00722	1
132	1	132.0: Infestation (lice, mites)			67	0.609	-0.0685	1
263	1	263.0: Other nutritional deficiency			41	3.21e-05	0.16	1
614	1	614.0: Inflammatory diseases of female pelvic organs			27	0.992	0.0951	1
346.2	1	346.2: Nonspecific abnormal results of function study of brain and central nervous system			42	0.999	-0.0908	1
187	1	187.0: Cancer of other male genital organs			60	0.595	0.0449	1
313.2	1	313.2: Tics and stuttering			49	1	-0.207	1
942	1	942.0: Infusion and transfusion reaction			27	0.0182	0.00742	1
279.8	1	279.8: Other specified disorders involving the immune mechanism			54	3.49e-09	0.248	1
371.33	1	371.33: Noninfectious dermatoses of eyelid			23	1	0.114	1
704.11	1	704.11: Alopecia Areata			36	0.0125	0.258	1
986	1	986.0: Toxic effect of carbon monoxide			52	0.985	-0.0966	1
204.2	1	204.2: Myeloid leukemia			63	0.014	0.142	1
626.4	1	626.4: Premenstrual tension syndromes			129	1	-0.0523	1
756.1	1	756.1: Congenital anomalies of abdominal wall; diaphram			39	0.993	0.222	1
526.3	1	526.3: Anomalies of jaw size/symmetry			57	1	0.0984	1
327.6	1	327.6: Circadian rhythm sleep disorder			55	1	-0.0961	1
301.1	1	301.1: Schizoid personality disorder			55	0.999	-0.0416	1
368.5	1	368.5: Color vision deficiencies			43	0.622	-0.0274	1
686.5	1	686.5: Pyoderma			69	0.000908	0.0201	1
112.3	1	112.3: Candidiasis of skin and nails			120	1.7e-05	-0.0792	1
603.2	1	603.2: Spermatocele			38	0.664	0.163	1
949.1	1	949.1: Diaper or napkin rash			25	0.206	-0.0179	1
636.8	1	636.8: Cervical incompetence			27	0.851	0.132	1
292.12	1	292.12: Symbolic dysfunction			69	1	-0.0858	1
510.2	1	510.2: Lung transplant			44	2.42e-12	0.198	1
751.3	1	751.3: Obstructive genitourinary defect			23	0.00104	0.459	1
283.2	1	283.2: Non-autoimmune hemolytic anemias			21	5.69e-06	0.169	1
704.2	1	704.2: Hirsutism			31	0.58	0.184	1
303.1	1	303.1: Dissociative disorder			68	0.977	-0.141	1
394.4	1	394.4: Acute rheumatic heart disease			63	0.00592	-0.0389	1
722.8	1	722.8: Postlaminectomy syndrome			98	0.953	-0.0878	1
347	1	347.0: Cataplexy and narcolepsy			72	0.977	-0.157	1
90	1	90.0: Sexually transmitted infections (not HIV or hepatitis)			50	0.975	0.27	1
627.5	1	627.5: Premature menopause and other ovarian failure			52	1.71e-05	0.291	1
283	1	283.0: Acquired hemolytic anemias			45	0.00782	0.165	1
711.1	1	711.1: Pyogenic arthritis			123	0.629	-0.0413	1
531.5	1	531.5: Gastrojejunal ulcer			72	0.0364	0.0403	1
592.21	1	592.21: Urethral syndrome			37	1	0.0958	1
286.13	1	286.13: Congenital factor VIII disorder			84	0.143	0.00961	1
539	1	539.0: Bariatric surgery			63	0.022	-0.0959	1
599.8	1	599.8: Other symptoms involving urinary system			82	0.996	0.2	1
324.1	1	324.1: Jakob-Creutzfeldt disease			36	0.148	0.116	1
41.21	1	41.21: Rheumatic fever / chorea			37	0.576	0.126	1
379.1	1	379.1: Scleritis and episcleritis			77	0.7	0.044	1
295	1	295.0: Schizophrenia and other psychotic disorders			24	1	-0.201	1
753	1	753.0: Congenital anomalies of the eye			60	0.994	0.13	1
191.1	1	191.1: Cancer of brain and nervous system			82	0.533	0.0484	1
327.4	1	327.4: Insomnia			65	1	-0.0567	1
614.31	1	614.31: Acute inflammatory pelvic disease			57	0.829	0.149	1
473.1	1	473.1: Chronic laryngitis			104	1	-0.222	1
327.5	1	327.5: Parasomnia			35	1	-0.049	1
750.15	1	750.15: Congenital anomalies of stomach			100	0.969	0.123	1
499	1	499.0: Cystic fibrosis			34	0.000104	0.0227	1
528.12	1	528.12: Oral aphthae			102	0.275	-0.0195	1

### Sheet: Table S7
phecode	p_lr	phecode_des	beta_icd	se_icd	n_case	p_embed	centered_similarity	p_acat
750.22	3.14e-47	750.22: Congenital anomaly of gallbladder, bile ducts, liver, pancreas	5.6	0.388	187	5.74e-22	0.602	<1.00E-16
401.3	1	401.3: Other hypertensive complications			211	3.3e-18	0.463	<1.00E-16
751.21	0.0823	751.21: Cystic kidney disease	2.04	1.17	557	3.5e-34	0.663	<1.00E-16
587	0.0856	587.0: Kidney replaced by transpant	2.43		490	4.56e-16	0.437	8.33e-16
285.2	0.117	285.2: Anemia of chronic disease	2.1		681	1.5e-11	0.346	3.01e-11
401.22	0.243	401.22: Hypertensive chronic kidney disease	1.3		1520	3.72e-09	0.279	7.43e-09
585.31	0.0107	585.31: Renal dialysis	2.59		850	1.06e-08	0.381	2.12e-08
586	0.97	586.0: Other disorders of the kidney and ureters	0.0578	1.54	2292	7.72e-08	0.316	1.54e-07
585.2	0.304	585.2: Renal failure NOS	1.03		1978	1.59e-07	0.157	3.17e-07
585.1	0.999	585.1: Acute renal failure	0.000549	0.567	19500	1.76e-07	0.231	3.52e-07
585.32	0.911	585.32: End stage renal disease	0.243	2.18	988	3.73e-07	0.282	7.47e-07
590	0.0821	590.0: Pyelonephritis	1.46		2603	8.4e-07	0.225	1.68e-06
585.34	0.227	585.34: Chronic Kidney Disease, Stage IV	1.38		1404	3.26e-06	0.156	6.52e-06
255.12	0.0199	255.12: Hyperaldosteronism	3.93		110	8.88e-06	0.211	1.77e-05
586.2	0.971	586.2: Cyst of kidney, acquired	0.043	1.17	4133	1.26e-05	0.224	2.53e-05
252.1	0.0415	252.1: Hyperparathyroidism	1.86		1764	1.39e-05	0.192	2.77e-05
580.14	0.00858	580.14: Chronic glomerulonephritis, NOS	2.71		757	1.67e-05	0.155	3.33e-05
586.4	0.0398	586.4: Stricture/obstruction of ureter	1.88		1724	0.000109	0.22	0.000218
585.3	0.954	585.3: Chronic renal failure [CKD]	0.0471	0.807	8685	0.000129	0.15	0.000258
286.81	0.0619	286.81: Primary hypercoagulable state	2.77		350	0.000134	0.0502	0.000267
1010.3	0.999	1010.3: screening for other diseases and disorders	0.00066	0.631	14483	0.000123	0.0644	0.000289
593	0.973	593.0: Hematuria	0.0187	0.554	19888	0.000158	0.298	0.000317
285	0.99	285.0: Other anemias	0.0067	0.508	22693	0.000288	0.0778	0.000592
38.1	0.394	38.1: Gram negative septicemia	0.704		2734	0.000316	0.107	0.000632
594	0.123	594.0: Urinary calculus	2.05		719	0.000454	0.225	0.000906
854	0.982	854.0: Complications of cardiac/vascular device, implant, and graft	0.0269	1.16	4293	0.000457	0.122	0.000936
286.5	0.0199	286.5: Hemorrhagic disorder due to intrinsic circulating anticoagulants	3.93		110	0.000751	0.0215	0.00145
595	0.573	595.0: Hydronephrosis	0.171		4632	0.000758	0.159	0.00152
276.13	0.456	276.13: Hyperpotassemia	0.508		3320	0.000782	0.0243	0.00156
276.6	0.397	276.6: Fluid overload	0.696		2755	0.000782	0.00128	0.00156
442.8	0.0848	442.8: Aneurysm of other specified artery	2.44		485	0.000804	0.175	0.00159
571.5	0.268	571.5: Other chronic nonalcoholic liver disease	0.701		5528	0.000925	0.125	0.00185
289	0.135	289.0: Other diseases of blood and blood-forming organs	1.95		795	0.000963	0.155	0.00191
459	0.0476	459.0: Other disorders of circulatory system	3.04		267	0.0014	0.105	0.00272
573.3	0.0723	573.3: Hepatomegaly	2.61		411	0.00179	-0.0249	0.00349
227.2	0.119	227.2: Benign neoplasm of parathyroid gland	2.09		690	0.002	0.187	0.00394
579.2	0.163	579.2: Splenomegaly	1.74		972	0.00202	0.0402	0.004
627.5	0.00945	627.5: Premature menopause and other ovarian failure	4.69		52	0.0029	0.257	0.00444
274.1	0.987	274.1: Gout	0.016	1.01	6477	0.00195	0.343	0.00461
573	0.954	573.0: Other disorders of liver	0.0641	1.11	4231	0.00225	0.0989	0.00472
459.9	0.987	459.9: Circulatory disease NEC	0.0071	0.436	33372	0.00257	0.126	0.00641
70.9	0.156	70.9: Hepatitis NOS	1.79		930	0.00346	0.0398	0.00679
656	0.00339	656.0: Other perinatal conditions of fetus or newborn	3.19		468	0.798	0.00187	0.00688
395.3	0.00436	395.3: Nonrheumatic tricuspid valve disorders	3.06		533	0.0217	-0.00715	0.00727
276.41	0.138	276.41: Acidosis	1.15		3567	0.00436	-0.0349	0.00847
577	0.246	577.0: Diseases of pancreas	1.28		1540	0.0043	0.0412	0.00848
41	0.981	41.0: Bacterial infection NOS	0.0179	0.764	9777	0.00388	0.0145	0.00977
420.2	0.366	420.2: Pericarditis	0.801		2483	0.00492	0.0258	0.00978
442.11	0.0652	442.11: Abdominal aortic aneurysm	1.6		2277	0.00532	0.04	0.00984
594.3	0.11	594.3: Calculus of ureter	1.29		3104	0.00552	0.18	0.0105
289.8	0.111	289.8: Polycythemia vera, secondary	2.16		641	0.00579	0.106	0.011
452	0.0206	452.0: Other venous embolism and thrombosis	2.24		1202	0.00774	0.0613	0.0113
441.2	0.0265	441.2: Chronic vascular insufficiency of intestine	3.64		147	0.00727	-0.0274	0.0114
577.3	0.0119	577.3: Cyst and pseudocyst of pancreas	2.53		900	0.0126	0.0616	0.0123
704.11	0.00655	704.11: Alopecia Areata	5.07		36	0.0966	0.216	0.0123
275.5	0.497	275.5: Disorders of calcium/phosphorus metabolism	0.388		3738	0.007	-0.0233	0.014
571.8	0.214	571.8: Liver abscess and sequelae of chronic liver disease	1.44		1319	0.00781	0.0338	0.0151
441.1	0.111	441.1: Acute vascular insufficiency of intestine	2.15		646	0.00844	0.0339	0.0157
458.9	0.989	458.9: Hypotension NOS	0.01	0.732	10763	0.0047	0.0878	0.0165
287.3	0.432	287.3: Thrombocytopenia	0.581		3088	0.00873	-0.0496	0.0173
286.1	0.00927	286.1: Congenital coagulation defects	4.71		51	0.223	0.021	0.0179
204.3	0.0195	204.3: Monocytic leukemia	3.95		108	0.0179	0.0268	0.0187
286.12	0.0698	286.12: Congenital deficiency of other clotting factors (including factor VII)	2.65		396	0.012	0.0291	0.0205
442.1	0.0399	442.1: Aortic aneurysm	1.88		1727	0.0138	0.0619	0.0205
204.2	0.0114	204.2: Myeloid leukemia	4.5		63	0.148	0.101	0.0213
568	0.0876	568.0: Other disorders of peritoneum	2.41		502	0.0141	0.0774	0.0244
440.2	0.0368	440.2: Atherosclerosis of the extremities	1.92		1651	0.0208	0.0143	0.0266
701.3	0.0132	701.3: Circumscribed scleroderma	4.35		73	0.701	-0.0492	0.0273
415.11	0.0401	415.11: Pulmonary embolism and infarction, acute	3.22		224	0.0208	-0.0239	0.0274
277.5	0.0728	277.5: Other disorders of lipoid metabolism	2.6		414	0.0182	0.0401	0.0292
279.1	0.033	279.1: Immunity deficiency	3.42		184	0.0332	0.102	0.0331
38.2	0.182	38.2: Gram positive septicemia	1.62		1098	0.0196	-0.0407	0.0356
782.3	0.985	782.3: Edema	0.0182	0.987	5741	0.0081	-0.0995	0.0359
572	0.457	572.0: Ascites (non malignant)	0.505		3330	0.0187	-0.038	0.0371
707	0.114	707.0: Chronic ulcer of skin	1.27		3170	0.024	-0.0741	0.0398
874	0.041	874.0: Complication of amputation stump	3.2		229	0.0429	0.00472	0.0419
441	0.134	441.0: Vascular insufficiency of intestine	1.96		785	0.028	-0.0474	0.0465
727.5	0.14	727.5: Rupture of synovium	1.91		826	0.0285	0.062	0.0477
802	0.27	802.0: Fracture of pelvis	1.17		1720	0.0257	0.11	0.0477
752.2	0.024	752.2: Other specified congenital anomalies of nervous system	3.74		133	0.719	0.062	0.0508
717	0.14	717.0: Polymyalgia Rheumatica	1.14		3590	0.0376	0.0112	0.0596
447.1	0.239	447.1: Stricture of artery	1.31		1492	0.0343	0.0157	0.0609
426.9	0.0699	426.9: Cardiac pacemaker/device in situ	2.64		397	0.0633	-0.0862	0.0665
433.5	0.12	433.5: Cerebral aneurysm	2.08		697	0.0464	0.0509	0.0671
352.2	0.0295	352.2: Facial nerve disorders [CN7]	2.05		1462	0.807	-0.054	0.0674
222	0.039	222.0: Benign neoplasm of male genital organs	3.25		218	0.25	0.117	0.0687
427.1	0.0297	427.1: Paroxysmal tachycardia, unspecified	3.53		165	0.83	-0.112	0.0696
256.4	0.049	256.4: Polycystic ovaries	3.01		275	0.12	0.128	0.0699
709.2	0.151	709.2: Sicca syndrome	1.83		897	0.0455	0.0592	0.0704
791	0.233	791.0: Gangrene	1.34		1450	0.0412	-0.0686	0.0711
427.12	0.0458	427.12: Paroxysmal ventricular tachycardia	1.8		1864	0.156	-0.0312	0.0713
574.1	0.734	574.1: Cholelithiasis	-0.896		13107	0.0335	0.0211	0.073
41.2	0.119	41.2: Streptococcus infection	1.24		3245	0.0543	-0.0359	0.0748
427.42	0.0682	427.42: Cardiac arrest	1.57		2336	0.0848	-0.035	0.0756
70.4	0.071	70.4: Chronic hepatitis	2.63		403	0.0861	-0.0153	0.0778
578.1	0.428	578.1: Hematemesis	0.595		3046	0.0425	-0.128	0.0812
204.4	0.19	204.4: Multiple myeloma	1.57		1154	0.0526	0.0821	0.0834
262	0.175	262.0: Mineral deficiency NEC	1.67		1052	0.0559	-0.0408	0.0854
1089	0.155	1089.0: Acquired absence of limb	1.8		920	0.0606	-0.0637	0.0877
41.1	0.249	41.1: Staphylococcus infections	0.754		5247	0.0526	-0.0306	0.0885
704.1	0.0486	704.1: Alopecia	3.02		273	0.528	-0.0304	0.0963
509.8	0.356	509.8: Dependence on respirator [Ventilator] or supplemental oxygen	0.834		2403	0.0567	-0.0845	0.102
747.13	0.218	747.13: Congenital anomalies of great vessels	0.847		4790	0.0682	0.135	0.105
420.3	0.184	420.3: Endocarditis	1.61		1114	0.0732	-0.0597	0.106
348.4	0.0469	348.4: Cerebral cysts	3.06		263	0.742	-0.077	0.106
251.1	0.391	251.1: Hypoglycemia	0.716		2701	0.0584	-0.127	0.107
426.31	0.225	426.31: Right bundle branch block	0.825		4894	0.0711	-0.019	0.11
394	0.511	394.0: Rheumatic disease of the heart valves	0.346		3896	0.0578	-0.0412	0.113
451	0.116	451.0: Phlebitis and thrombophlebitis	2.11		674	0.114	-0.0495	0.115
575.8	0.344	575.8: Other disorders of biliary tract	0.878		2300	0.0673	0.00643	0.117
519.2	0.0713	519.2: Respiratory complications	2.62		405	0.292	-0.115	0.118
157	0.241	157.0: Pancreatic cancer	1.3		1509	0.079	0.0871	0.121
204.21	0.108	204.21: Myeloid leukemia, acute	2.18		628	0.139	0.00934	0.122
1010.5	0.488		0.412		3650	0.0637	-0.126	0.122
411.9	0.105	411.9: Other acute and subacute forms of ischemic heart disease	1.32		3014	0.146	-0.0839	0.123
860	0.121	860.0: Bone marrow or stem cell transplant	2.07		706	0.127	0.0294	0.124
550.4	0.966	550.4: Umbilical hernia	0.045	1.04	5610	0.0226	0.0238	0.124
250.23	0.108	250.23: Type 2 diabetes with ophthalmic manifestations	1.3		3063	0.159	-0.0231	0.129
707.1	0.196	707.1: Decubitus ulcer	0.92		4456	0.0956	-0.131	0.129
480.2	0.369	480.2: Viral pneumonia	0.788		2514	0.0747	0.00343	0.13
395.6	0.428	395.6: Heart valve replaced	0.596		3042	0.0716	-0.0686	0.131
800.1	0.149	800.1: Fracture of neck of femur	1.1		3737	0.125	0.0188	0.136
202	0.0635	202.0: Cancer of other lymphoid, histiocytic tissue	1.61		2242	0.665	-0.152	0.136
159.3	0.0755	159.3: Malignant neoplasm of gallbladder and extrahepatic bile ducts	2.56		430	0.434	0.00589	0.137
805	0.12	805.0: Fracture of vertebral column without mention of spinal cord injury	1.23		3269	0.168	0.000194	0.141
281.11	0.208	281.11: Pernicious anemia	1.47		1275	0.109	-0.0515	0.144
481	0.23	481.0: Influenza	1.36		1429	0.106	-0.11	0.147
250.7	0.11	250.7: Diabetic retinopathy	1.29		3093	0.233	-0.0349	0.151
202.21	0.0999	202.21: Nodular lymphoma	2.27		576	0.282	0.0579	0.151
601.1	0.154	601.1: Prostatitis	1.8		917	0.148	-0.00334	0.151
458	0.389	458.0: Hypotension	0.722		2684	0.0896	-0.128	0.154
275.53	0.254	275.53: Disorders of phosphorus metabolism	1.24		1600	0.108	-0.129	0.154
803.3	0.263	803.3: Fracture of clavicle or scapula	1.2		1670	0.116	0.0841	0.164
304	0.0703	304.0: Adjustment reaction	2.64		399	0.753	-0.0793	0.168
575.2	0.265	575.2: Obstruction of bile duct	1.19		1684	0.122	-0.00844	0.17
737.3	0.254	737.3: Kyphoscoliosis and scoliosis	1.24		1601	0.128	-0.014	0.172
275.3	0.387	275.3: Disorders of magnesium metabolism	0.729		2667	0.109	-0.158	0.179
426.21	0.495	426.21: First degree AV block	0.392		3722	0.101	-0.0387	0.184
721	0.108	721.0: Spondylosis and allied disorders	1.3		3069	0.491	-0.0976	0.195
261.4	0.538	261.4: Vitamin D deficiency	0.268		4206	0.105	-0.0614	0.198
430.1	0.193	430.1: Subarachnoid hemorrhage	1.55		1175	0.215	0.0209	0.204
8.5	0.0857	8.5: Bacterial enteritis	1.44		2669	0.75	-0.121	0.207
290.16	0.238	290.16: Vascular dementia	1.32		1487	0.185	-0.133	0.209
331.9	0.275	331.9: Cerebral degeneration, unspecified	1.15		1754	0.167	-0.0591	0.21
558	0.262	558.0: Noninfectious gastroenteritis	-1.23		18038	0.175	-0.00654	0.211
500.2	0.104	500.2: Pneumoconiosis	2.23		600	0.684	-0.257	0.228
705.8	0.174	705.8: Hyperhidrosis	1.67		1046	0.349	-0.108	0.238
306.9	0.101	306.9: Tension headache	2.25		585	0.733	-0.0392	0.239
290	0.512	290.0: Delirium dementia and amnestic and other cognitive disorders	0.344		3905	0.137	-0.164	0.24
433.8	0.398	433.8: Late effects of cerebrovascular disease	0.692		2765	0.164	-0.0943	0.242
292.1	0.159	292.1: Aphasia/speech disturbance	1.06		3891	0.434	-0.128	0.246
601.12	0.213	601.12: Chronic prostatitis	1.44		1310	0.291	-0.00948	0.247
502	0.385	502.0: Postinflammatory pulmonary fibrosis	0.735		2651	0.184	-0.101	0.257
535.2	0.122	535.2: Atrophic gastritis	2.06		712	0.67	-0.192	0.259
686	0.402	686.0: Other local infections of skin and subcutaneous tissue	0.678		2806	0.181	-0.0833	0.26
961.1	0.229	961.1: Poisoning/allergy of sulfonamides	1.36		1422	0.303	-0.0375	0.262
433.31	0.145	433.31: Transient cerebral ischemia	1.12		3675	0.56	-0.07	0.263
240	0.146	240.0: Simple and unspecified goiter	1.87		860	0.577	-0.0192	0.268
289.4	0.217	289.4: Lymphadenitis	0.848		4785	0.339	-0.139	0.268
433.3	0.594	433.3: Cerebral ischemia	0.113		4903	0.154	-0.0698	0.285
550.5	0.591	550.5: Ventral hernia	0.121		4865	0.155	-0.119	0.286
386.3	0.192	386.3: Labyrinthitis	1.56		1166	0.457	-0.0175	0.287
535	0.325	535.0: Gastritis and duodenitis	-0.866		24895	0.255	-0.137	0.287
426.32	0.592	426.32: Left bundle branch block	0.119		4875	0.158	-0.0924	0.29
368.4	0.159	368.4: Visual field defects	1.77		944	0.592	-0.0948	0.291
151	0.185	151.0: Cancer of stomach	1.6		1118	0.503	-0.0813	0.294
574.11	0.407	574.11: Cholelithiasis with acute cholecystitis	0.662		2851	0.221	-0.0182	0.295
332	0.448	332.0: Parkinson's disease	0.532		3242	0.215	-0.029	0.304
642	0.147	642.0: Hypertension complicating pregnancy, childbirth, and the puerperium	1.86		870	0.691	0.0325	0.314
733	0.285	733.0: Other disorders of bone and cartilage	0.656		5783	0.357	-0.00777	0.318
602	0.306	602.0: Other disorders of prostate	1.02		1998	0.34	0.000932	0.323
506	0.342	506.0: Empyema and pneumothorax	0.885		2285	0.319	-0.101	0.33
261.2	0.437	261.2: Vitamin B-complex deficiencies	0.568		3128	0.254	-0.169	0.331
79	0.334	79.0: Viral infection	0.535		6511	0.328	-0.03	0.331
803.1	0.415	803.1: Fracture of humerus	0.635		2927	0.273	0.00939	0.335
1010.7	0.371	1010.7: Persons with potential health hazards related to socioeconomic, psychosocial, and other circumstances	-1.11		16033	0.311	-0.143	0.339
250.41	0.316	250.41: Impaired fasting glucose	0.983		2072	0.365	-0.124	0.339
508	0.653	508.0: Pulmonary collapse; interstitial and compensatory emphysema	0.363		7703	0.177	-0.0762	0.341
726.3	0.156	726.3: Bursitis	1.79		928	0.712	-0.0492	0.341
433	0.522	433.0: Cerebrovascular disease	0.314		4021	0.237	-0.0475	0.351
528.11	0.128	528.11: Stomatitis and mucositis (ulcerative)	2.01		748	0.796	-0.183	0.351
574.3	0.517	574.3: Cholecystitis without cholelithiasis	0.33		3957	0.242	-0.0276	0.352
352.1	0.15	352.1: Trigeminal nerve disorders [CN5]	1.83		892	0.75	-0.0912	0.358
78	0.211	78.0: Viral warts & HPV	1.45		1297	0.6	0.119	0.358
433.1	0.35	433.1: Occlusion and stenosis of precerebral arteries	0.858		2347	0.371	-0.0854	0.36
501	0.402	501.0: Pneumonitis due to inhalation of food or vomitus	0.679		2802	0.331	-0.183	0.365
290.1	0.598	290.1: Dementias	0.102		4955	0.222	-0.0894	0.368
537	0.312	537.0: Other disorders of stomach and duodenum	0.587		6185	0.448	-0.132	0.374
198.3	0.483	198.3: Secondary malignant neoplasm of digestive systems	0.427		3596	0.292	-0.052	0.376
592.1	0.413	592.1: Cystitis	0.643		2905	0.343	0.049	0.377
596.5	0.281	596.5: Functional disorders of bladder	1.12		1802	0.517	-0.00975	0.383
340	0.277	340.0: Migraine	0.677		5663	0.538	0.0176	0.389
496.1	0.543	496.1: Emphysema	0.254		4267	0.279	-0.143	0.394
202.2	0.363	202.2: Non-Hodgkins lymphoma	0.81		2462	0.45	-0.0173	0.405
362.4	0.299	362.4: Retinal vascular changes and abnomalities	1.05		1943	0.55	-0.0284	0.411
433.21	0.564	433.21: Cerebral artery occlusion, with cerebral infarction	0.195		4520	0.295	-0.0619	0.415
367.1	0.112	367.1: Myopia	1.28		3132	0.863	-0.0294	0.416
626	0.264	626.0: Disorders of menstruation and other abnormal bleeding from female genital tract	1.2		1674	0.636	-0.0572	0.428
292.3	0.252	292.3: Memory loss	1.25		1584	0.657	-0.139	0.429
483	0.0684	483.0: Acute bronchitis and bronchiolitis	2.67		388	0.928	-0.178	0.46
377	0.0813	377.0: Disorders of optic nerve and visual pathways	2.49		464	0.913	0.00698	0.46
564.8	0.493	564.8: Abnormal findings on exam of gastrointestinal tract/ abdominal area	0.4		3695	0.449	-0.183	0.47
859	0.29	859.0: Complication due to other implant and internal device	0.643		5854	0.676	-0.0114	0.475
764	0.465	764.0: Sciatica	0.48		3411	0.532	-0.0503	0.499
443.1	0.381	443.1: Raynaud's syndrome	0.748		2618	0.619	-0.0961	0.5
242	0.381	242.0: Thyrotoxicosis with or without goiter	0.748		2616	0.631	-0.0405	0.507
770	0.407	770.0: Myalgia and myositis unspecified	0.662		2850	0.606	-0.127	0.507
696.41	0.494	696.41: Psoriasis vulgaris	0.394		3714	0.548	-0.0676	0.521
187.2	0.0493	187.2: Malignant neoplasm of testis	3		277	0.952	-0.0634	0.524
396	0.44	396.0: Abnormal heart sounds	0.556		3165	0.616	-0.0732	0.53
611.3	0.279	611.3: Lump or mass in breast	1.13		1790	0.771	-0.0594	0.549
345	0.59	345.0: Epilepsy, recurrent seizures, convulsions	0.124		4852	0.558	-0.0701	0.575
433.2	0.6	433.2: Occlusion of cerebral arteries	0.0977		4977	0.57	-0.00611	0.585
1015	0.594	1015.0: Effects of other external causes	0.112		4907	0.596	-0.0842	0.595
1009	0.725	1009.0: Injury, NOS	-0.738		11254	0.459	-0.00507	0.61
427.11	0.52	427.11: Paroxysmal supraventricular tachycardia	0.321		3995	0.703	0.039	0.622
1010.6	0.371	1010.6: Persons encountering health services in circumstances related to reproduction	-1.09		15814	0.783	0.0854	0.622
636	0.151	636.0: Early or threatened labor; hemorrhage in early pregnancy	1.83		893	0.89	0.00931	0.623
368.3	0.0954	368.3: Anisometropia	2.32		549	0.923	-0.0625	0.623
729.1	0.0645	729.1: Rheumatism, unspecified and fibrositis	2.73		365	0.947	-0.144	0.652
722.6	0.272	722.6: Degeneration of intervertebral disc	0.691		5587	0.848	-0.186	0.655
618	0.0908	618.0: Genital prolapse	2.37		521	0.93	-0.0762	0.655
246	0.173	246.0: Other disorders of thyroid	1.68		1038	0.889	-0.0982	0.661
174.1	0.397	174.1: Breast cancer [female]	0.696		2755	0.808	0.0218	0.661
402	0.382	402.0: Elevated blood pressure reading without diagnosis of hypertension	0.745		2625	0.831	-0.0721	0.685
735.2	0.403	735.2: Acquired toe deformities	0.675		2813	0.842	-0.0221	0.708
361.1	0.338	361.1: Retinal detachment with retinal defect	0.898		2255	0.872	-0.0377	0.733
477	0.163	477.0: Epistaxis or throat hemorrhage	1.04		3964	0.915	-0.0479	0.739
798	0.401	798.0: Malaise and fatigue	0.385		7539	0.863	0.287	0.739
523.32	0.209	523.32: Chronic periodontitis	1.46		1284	0.904	0.00235	0.745
610.1	0.142	610.1: Cystic mastopathy	1.9		835	0.924	-0.0172	0.752
665	0.578	665.0: Obstetrical/birth trauma	0.157		4694	0.859	-0.0303	0.776
634	0.347	634.0: Miscarriage; stillbirth	0.867		2325	0.896	0.0508	0.781
362	0.297	362.0: Other retinal disorders	1.06		1922	0.904	-0.0705	0.783
614.1	0.413	614.1: Pelvic peritoneal adhesions, female (postoperative) (postinfection)	0.643		2904	0.891	-0.101	0.787
564.1	0.717	564.1: Irritable Bowel Syndrome	0.0462		10479	0.837	-0.179	0.79
727.4	0.489	727.4: Ganglion and cyst of synovium, tendon, and bursa	0.409		3659	0.889	0.0477	0.798
427.5	0.307	427.5: Arrhythmia (cardiac) NOS	1.02		2003	0.915	-0.16	0.812
526.9	0.0706	526.9: Jaw disease NOS	2.63		401	0.962	-0.128	0.851
381.1	0.2	381.1: Otitis media	1.52		1220	0.952	-0.0349	0.882
218.1	0.719	218.1: Uterine leiomyoma	0.0409		10533	0.936	-0.0981	0.892
628	0.618	628.0: Ovarian cyst	0.0485		5224	0.941	-0.0188	0.893
698	0.206	698.0: Pruritus and related conditions	1.48		1264	0.956	-0.107	0.894
509.1	0.979	509.1: Respiratory failure	0.0243	0.945	6422	0.0332	-0.0739	0.896
374.1	0.315	374.1: Ectropion or entropion	0.988		2062	0.956	-0.123	0.905
365	0.689	365.0: Glaucoma	0.165		9342	0.95	-0.126	0.912
174.11	0.77	174.11: Malignant neoplasm of female breast	-0.424		16458	0.947	0.0364	0.913
727.1	0.187	727.1: Synovitis and tenosynovitis	1.59		1135	0.966	-0.0315	0.919
626.1	0.257	626.1: Irregular menstrual cycle/bleeding	1.23		1626	0.964	-0.0806	0.921
706.2	0.695	706.2: Sebaceous cyst	0.138		9584	0.961	-0.0308	0.928
619.2	0.162	619.2: Disorders of uterus, NEC	1.05		3940	0.97	-0.141	0.929
374.3	0.415	374.3: Ptosis of eyelid	0.637		2921	0.965	-0.0898	0.929
562.1	0.989	562.1: Diverticulosis	0.00502	0.354	52706	0.0169	0.0385	0.932
715	0.359	715.0: Other inflammatory spondylopathies	0.826		2423	0.968	-0.181	0.933
530.9	0.453	530.9: Heartburn	0.516		3292	0.967	-0.192	0.934
303.3	0.0799	303.3: Psychogenic disorder	2.5		456	0.977	-0.154	0.935
528	0.0956	528.0: Diseases of the oral soft tissues, excluding lesions specific for gingiva and tongue	1.37		2848	0.977	-0.0948	0.939
625	0.292	625.0: Pain and other symptoms associated with female genital organs	1.08		1888	0.973	-0.0783	0.942
394.7	0.979	394.7: Disease of tricuspid valve	0.0304	1.16	4112	0.0821	-0.0809	0.945
619.3	0.417	619.3: Noninflammatory disorders of cervix	0.63		2941	0.973	-0.0883	0.945
385.3	0.114	385.3: Cholesteatoma	2.13		664	0.979	-0.0729	0.949
367.8	0.117	367.8: Hypermetropia	2.1		682	0.98	-0.127	0.951
803.2	0.976	803.2: Fracture of radius and ulna	0.0241	0.808	7638	0.613	0.0409	0.954
1002	0.981	1002.0: Symptoms concerning nutrition, metabolism, and development	0.0162	0.671	12424	0.169	-0.151	0.957
790.6	0.982	790.6: Other abnormal blood chemistry	0.0156	0.68	13677	0.142	-0.0511	0.959
389.2	0.107	389.2: Conductive hearing loss	2.2		619	0.986	-0.0521	0.968
394.2	0.986	394.2: Mitral valve disease	0.0172	0.97	6007	0.156	0.0218	0.969
324	0.984	324.0: Other CNS infection and poliomyelitis	0.0114	0.567	18252	0.759	-0.125	0.97
185	0.985	185.0: Cancer of prostate	0.0154	0.802	11980	0.577	-0.0314	0.97
915	0.987	915.0: Superficial injury without mention of infection	0.0129	0.783	9244	0.269	-0.0552	0.973
272.1	0.988	272.1: Hyperlipidemia	0.0112	0.757	10379	0.145	0.0715	0.975
334.2	0.0918	334.2: Anterior horn cell disease	2.36		527	0.989	-0.255	0.976
531.2	0.988	531.2: Gastric ulcer	0.0145	0.933	6391	0.814	-0.193	0.977
366	0.987	366.0: Cataract	-0.00675	0.405	39412	0.909	-0.0906	0.977
783	0.99	783.0: Fever of unknown origin	0.0113	0.881	7262	0.272	-0.038	0.979
250.2	0.996	250.2: Type 2 diabetes	0.00254	0.459	30625	0.00763	-0.0198	0.979
415	0.99	415.0: Pulmonary heart disease	0.0111	0.871	7499	0.3	0.0211	0.979
374	0.184	374.0: Other disorders of eyelids	0.961		4281	0.99	-0.0623	0.98
785	0.988	785.0: Abdominal pain	0.0052	0.35	51373	0.943	-0.157	0.98
306	0.987	306.0: Other mental disorder	0.00542	0.342	61681	0.959	-0.175	0.981
278.1	0.991	278.1: Obesity	-0.00519	0.456	29161	0.279	-0.0988	0.981
738	0.0987	738.0: Other acquired musculoskeletal deformity	2.28		569	0.992	0.0247	0.982
1010	0.984	1010.0: Other tests	0.00611	0.301	82595	0.98	0.0725	0.982
496	0.991	496.0: Chronic airway obstruction	0.00691	0.606	16165	0.727	-0.242	0.982
371.3	0.439	371.3: Inflammation of eyelids	0.561		3150	0.991	-0.0748	0.982
172.2	0.991	172.2: Other non-epithelial cancer of skin	0.00588	0.541	20745	0.367	0.112	0.982
318	0.991	318.0: Tobacco use disorder	0.00534	0.495	25330	0.314	-0.0953	0.983
366.2	0.991	366.2: Senile cataract	-0.00514	0.471	27377	0.741	-0.0541	0.983
296.22	0.992	296.22: Major depressive disorder	0.00513	0.482	24561	0.628	-0.0765	0.983
619.5	0.234	619.5: Noninflammatory disorders of vulva and perineum	1.34		1459	0.992	-0.14	0.984
529	0.0287	529.0: Diseases and other conditions of the tongue	2.06		1439	0.994	-0.152	0.985
208	0.993	208.0: Benign neoplasm of colon	-0.00371	0.412	38167	0.804	-0.16	0.986
495	0.99	495.0: Asthma	0.00519	0.408	36117	0.98	-0.151	0.986
1090	0.994	1090.0: Acquired absence of organs	-0.00326	0.426	32494	0.0992	-0.014	0.987
1019	0.994	1019.0: Other ill-defined and unknown causes of morbidity and mortality	-0.00401	0.5	23707	0.382	-0.196	0.987
960.2	0.994	960.2: Allergy/adverse effect of penicillin	0.00364	0.462	26793	0.268	-0.146	0.987
411.3	0.994	411.3: Angina pectoris	-0.0042	0.531	23003	0.388	-0.0623	0.987
300.1	0.994	300.1: Anxiety disorder	0.00452	0.557	17745	0.819	-0.118	0.988
1010.1	0.993	1010.1: screening for infectious and parasitic diseases	0.0047	0.569	18131	0.922	-0.0619	0.988
740.2	0.994	740.2: Osteoarthrosis, generalized	0.00555	0.741	9754	0.662	-0.0456	0.988
195.1	0.994	195.1: Malignant neoplasm, other	0.00317	0.438	33206	0.398	-0.0123	0.988
550.1	0.994	550.1: Inguinal hernia	0.00434	0.607	21147	0.318	0.0199	0.988
851	0.995	851.0: Complications of transplants and reattached limbs	-0.00311	0.468	27953	0.0635	0.0415	0.989
716.9	0.994	716.9: Arthropathy NOS	0.00255	0.346	55647	0.807	-0.0814	0.989
375	0.432	375.0: Disorders of lacrimal system	0.583		3081	0.995	-0.123	0.989
726.1	0.994	726.1: Enthesopathy	0.00499	0.637	13811	0.961	-0.0675	0.989
479	0.241	479.0: Other upper respiratory disease	0.777		5131	0.995	-0.196	0.99
835	0.995	835.0: Internal derangement of knee	0.00379	0.619	15714	0.869	-0.0543	0.991
375.2	0.209	375.2: Epiphora	1.47		1280	0.996	-0.117	0.991
197	0.996	197.0: Chemotherapy	0.00402	0.71	10794	0.883	0.157	0.991
689	0.996	689.0: Disorder of skin and subcutaneous tissue NOS	0.00381	0.713	11280	0.798	-0.105	0.992
339	0.997	339.0: Other headache syndromes	0.00304	0.685	11743	0.912	-0.0152	0.993
702.1	0.985	702.1: Actinic keratosis	0.0184	0.982	5727	0.996	-0.229	0.993
411.8	0.997	411.8: Other chronic ischemic heart disease, unspecified	-0.00205	0.523	24700	0.0476	-0.0931	0.993
411.2	0.997	411.2: Myocardial infarction	-0.0024	0.579	20033	0.36	-0.0411	0.993
455	0.997	455.0: Hemorrhoids	0.00174	0.411	36803	0.859	-0.178	0.993
519.8	0.998	519.8: Other diseases of respiratory system, NEC	-0.00174	0.578	17774	0.562	-0.153	0.995
280.1	0.998	280.1: Iron deficiency anemias, unspecified or not due to blood loss	0.00178	0.575	17235	0.983	-0.0179	0.996
1100	0.995	1100.0: Family history	-0.00256	0.396	39928	0.997	-0.106	0.996
550.2	0.998	550.2: Diaphragmatic hernia	0.000999	0.384	42393	0.349	-0.133	0.996
979	0.998	979.0: Adverse drug events and drug allergies	-0.0015	0.581	16462	0.461	-0.0102	0.996
743.11	0.998	743.11: Osteoporosis NOS	0.00164	0.658	11842	0.569	0.0451	0.996
745	0.998	745.0: Pain in joint	0.00151	0.653	13089	0.67	-0.0949	0.996
411.4	0.998	411.4: Coronary atherosclerosis	0.00105	0.484	30077	0.148	-0.093	0.997
701.5	0.108	701.5: Abnormal granulation tissue	2.19		624	0.998	-0.0694	0.997
476	0.163	476.0: Allergic rhinitis	1.04		3961	0.998	-0.217	0.997
317.1	0.999	317.1: Alcoholism	0.00104	0.647	14737	0.365	-0.179	0.997
561	0.999	561.0: Symptoms involving digestive system	0.000679	0.492	23527	0.958	-0.217	0.998
507	0.999	507.0: Pleurisy; pleural effusion	-0.000715	0.617	16054	0.203	-0.113	0.998
781	1	781.0: Symptoms involving nervous and musculoskeletal systems	0.000406	0.645	14039	0.55	-0.171	0.999
535.8	1	535.8: Other specified gastritis	-0.000361	0.607	15396	0.935	-0.15	0.999
740.1	1	740.1: Osteoarthritis; localized	0.000317	0.548	18841	0.906	-0.068	0.999
480.11	1	480.11: Pneumococcal pneumonia	9.98e-05	0.632	14988	0.0567	-0.0908	1
242.3	0.029	242.3: Exophthalmos	3.55		161	1	-0.125	1
586.12	1	586.12: Vesicoureteral reflux			46	3.51e-16	0.452	1
750.2	1	750.2: Lower gastrointestinal congenital anomalies			23	0.953	0.0886	1
386.21	1	386.21: Central origin vertigo			28	0.676	0.149	1
131	1	131.0: Protozoan infection			20	0.635	0.255	1
446.8	1	446.8: Thrombotic microangiopathy			30	5.71e-05	0.242	1
724.8	1	724.8: Other symptoms referable to back			25	0.943	0.0595	1
983	1	983.0: Toxic effect of corrosive aromatics, acids, and caustic alkalis			29	0.346	0.07	1
275	1	275.0: Disorders of mineral metabolism			20	0.311	0.187	1
622.1	1	622.1: Polyp of corpus uteri	-0.475		8724	0.995	0.0213	1
446.3	1	446.3: Hypersensitivity angiitis			31	2.24e-10	0.247	1
281.1	1	281.1: Megaloblastic anemia			27	0.144	0.0635	1
705.1	1	705.1: Dyshidrosis			22	0.894	0.125	1
728.1	1	728.1: Muscular calcification and ossification			28	0.931	0.35	1
691.1	1	691.1: Ichthyosis congenita			20	0.923	0.213	1
691.3	1	691.3: Congenital pigmentary anomalies of skin			24	0.581	0.046	1
626.21	1	626.21: Mittelschmerz			24	0.907	0.196	1
755.4	1	755.4: Congenital anomalies of upper limb, including shoulder girdle			55	0.889	0.146	1
153.3	1	153.3: Malignant neoplasm of rectum, rectosigmoid junction, and anus			3453	0.701	-0.0423	1
214.1	1	214.1: Lipoma of skin and subcutaneous tissue			5393	0.971	-0.0568	1
158	1	158.0: Neoplasm of unspecified nature of digestive system			1906	0.645	-0.12	1
608	1	608.0: Other disorders of male genital organs			3516	0.419	-0.0631	1
800.3	1	800.3: Fracture of tibia and fibula			2613	0.461	0.0175	1
619	1	619.0: Noninflammatory female genital disorders			172	0.983	-0.0479	1
521.1	1	521.1: Dental caries			4296	0.851	0.0635	1
255.3	1	255.3: Adrenogenital disorders			22	0.418	-0.0105	1
711.1	1	711.1: Pyogenic arthritis			123	0.318	0.0239	1
603.2	1	603.2: Spermatocele			38	0.63	0.139	1
949.1	1	949.1: Diaper or napkin rash			25	0.179	0.0275	1
1001	1	1001.0: Foreign body injury			1541	0.99	-0.197	1
618.2	1	618.2: Uterine/Uterovaginal prolapse	-0.137		6266	0.962	-0.118	1
244.1	1	244.1: Secondary hypothyroidism			2200	0.69	-0.107	1
965	1	965.0: Poisoning by analgesics, antipyretics, and antirheumatics	-0.0229		11203	0.144	0.0118	1
1010.2	1	1010.2: screening for malignant neoplasms	-0.0826		11867	0.988	-0.0204	1
858	1	858.0: Complication of internal orthopedic device			5834	0.387	-0.00677	1
351	1	351.0: Other peripheral nerve disorders	-0.378		15747	0.982	-0.0964	1
394.3	1	394.3: Aortic valve disease			2877	0.0372	0.0346	1
286.4	1	286.4: Acquired coagulation factor deficiency			20	0.00801	0.154	1
701.2	1	701.2: Scar conditions and fibrosis of skin			2982	0.98	-0.104	1
225.1	1	225.1: Benign neoplasm of brain, cranial nerves, meninges			1369	0.895	-0.0851	1
172.11	1	172.11: Melanomas of skin			4765	0.867	0.00922	1
474	1	474.0: Acute and chronic tonsillitis			503	0.989	-0.0785	1
389.5	1	389.5: Disorders of acoustic nerve			59	1	0.0108	1
363.4	1	363.4: Choroidal degenerations			82	0.966	0.00302	1
271.9	1	271.9: Other disorders of carbohydrate transport and metabolism			38	8.19e-08	0.22	1
696.2	1	696.2: Parapsoriasis			27	0.968	0.118	1
709.5	1	709.5: Dermatomyositis			61	0.769	-0.0513	1
711.2	1	711.2: Reiter's disease			49	0.425	0.1	1
425.1	1	425.1: Primary/intrinsic cardiomyopathies			2142	0.15	-0.103	1
216	1	216.0: Benign neoplasm of skin	-0.638		10214	0.919	0.0613	1
149.3	1	149.3: Cancer of hypopharynx			82	0.958	-0.214	1
285.8	1	285.8: Hemoglobinuria			27	0.212	0.0681	1
285.3	1	285.3: Sideroblastic anemia			25	0.143	0.144	1
521	1	521.0: Diseases of hard tissues of teeth			27	0.947	0.271	1
742.8	1	742.8: Articular cartilage disorder			22	0.943	0.183	1
639	1	639.0: Complications following abortion or ectopic and molar pregnancies			34	0.844	0.194	1
599.7	1	599.7: Urethral discharge			65	0.131	0.078	1
729.3	1	729.3: Panniculitis			79	0.95	0.0724	1
528.3	1	528.3: Cellulitis and abscess of oral soft tissues			38	0.999	-0.00357	1
711	1	711.0: Arthropathy associated with infections			69	0.158	0.18	1
31	1	31.0: Diseases due to other mycobacteria			38	0.307	0.016	1
499	1	499.0: Cystic fibrosis			34	0.0104	0.015	1
528.12	1	528.12: Oral aphthae			102	0.589	-0.0598	1
757	1	757.0: Congenital anomalies of the integument			22	0.379	-0.0194	1
355	1	355.0: Complex regional/central pain syndrome			47	0.195	0.0231	1
521.4	1	521.4: Tooth complications likely association with other diseases			41	0.977	0.0709	1
370.3	1	370.3: Keratoconjunctivitis			46	0.995	-0.00871	1
136	1	136.0: Other infectious and parasitic diseases			884	0.06	-0.0504	1
159.4	1	159.4: Malignant neoplasm of retroperitoneum and peritoneum			351	0.407	0.000759	1
365.2	1	365.2: Primary angle-closure glaucoma			1448	0.976	-0.183	1
217.1	1	217.1: Nevus, non-neoplastic			911	0.707	-0.107	1
528.5	1	528.5: Diseases of lips			962	0.992	-0.119	1
597.1	1	597.1: Urethral stricture (not specified as infectious)			4614	0.411	0.0336	1
568.1	1	568.1: Peritoneal adhesions (postoperative) (postinfection)			6897	0.926	-0.11	1
747.11	1	747.11: Cardiac shunt/ heart septal defect			866	0.27	-0.0164	1
772	1	772.0: Symptoms of the muscles			762	0.0964	-0.0559	1
1008	1	1008.0: Crushing or internal injury to organs			1048	0.194	0.123	1
276.42	1	276.42: Alkalosis			647	0.0258	-0.079	1
364.5	1	364.5: Corneal dystrophy			697	0.755	-0.0288	1
530.5	1	530.5: Disorders of esophageal motility			1281	0.705	-0.179	1
840	1	840.0: Sprains and strains			797	0.721	0.0726	1
614.53	1	614.53: Cyst or abscess of Bartholin's gland			668	0.972	-0.0418	1
331	1	331.0: Other cerebral degenerations			833	0.277	-0.0583	1
723.1	1	723.1: Torticollis			164	0.976	-0.0957	1
735.21	1	735.21: Hammer toe (acquired)			2605	0.767	-0.0292	1
361	1	361.0: Retinal detachments and defects			2708	0.894	-0.0325	1
599	1	599.0: Other symptoms/disorders or the urinary system	-0.691		10758	0.0378	0.0956	1
567	1	567.0: Peritonitis and retroperitoneal infections			1647	0.00475	0.0932	1
415.2	1	415.2: Chronic pulmonary heart disease			2038	0.0304	-0.0444	1
729	1	729.0: Other disorders of soft tissues			1790	0.164	-0.0663	1
474.2	1	474.2: Chronic tonsillitis and adenoiditis			1121	0.998	-0.0886	1
740.9	1	740.9: Osteoarthrosis NOS			1537	0.882	-0.0117	1
386.2	1	386.2: Peripheral or central vertigo			1337	0.352	-0.0572	1
619.4	1	619.4: Noninflammatory disorders of vagina			1792	0.975	-0.151	1
636.2	1	636.2: Early onset of delivery			543	0.608	0.0906	1
367	1	367.0: Disorders of refraction and accommodation; blindness and low vision			495	0.966	-0.115	1
604.1	1	604.1: Redundant prepuce and phimosis/BXO			3747	0.753	-0.146	1
557.1	1	557.1: Celiac disease			2687	0.391	-0.101	1
368.1	1	368.1: Amblyopia			1404	0.924	-0.099	1
195	1	195.0: Cancer, suspected or other			1162	0.965	-0.0651	1
941	1	941.0: Adverse reaction to serum or vaccine			563	0.643	-0.104	1
687.1	1	687.1: Rash and other nonspecific skin eruption			3499	0.406	-0.214	1
612.2	1	612.2: Hypertrophy of breast (Gynecomastia)			863	0.935	-0.074	1
804	1	804.0: Fracture of hand or wrist			4407	0.602	0.0917	1
681.1	1	681.1: Cellulitis and abscess of fingers/toes			924	0.822	-0.189	1
604	1	604.0: Disorders of penis			1326	0.711	-0.113	1
617	1	617.0: Disorders secondary to childbirth, surgery, trauma			406	0.847	-0.0292	1
447	1	447.0: Other disorders of arteries and arterioles			1032	0.000244	0.18	1
184.2	1	184.2: Cancer of other female genital organs, excluding uterus and ovary			440	0.993	-0.169	1
315	1	315.0: Develomental delays and disorders			936	0.437	-0.182	1
367.2	1	367.2: Astigmatism			5987	0.842	-0.0915	1
964.1	1	964.1: Anticoagulants causing adverse effects			587	0.00552	-0.114	1
8.6	1	8.6: Viral Enteritis			1614	0.00346	0.00159	1
250.42	1	250.42: Other abnormal glucose			868	0.276	-0.175	1
622.2	1	622.2: Mucous polyp of cervix			3164	0.971	-0.124	1
180.3	1	180.3: Cervical intraepithelial neoplasia [CIN] [Cervical dysplasia]			1898	0.956	-0.0196	1
728.7	1	728.7: Fasciitis			494	0.61	0.0196	1
293.1	1	293.1: Swelling, mass, or lump in head and neck [Space-occupying lesion, intracranial NOS]			1398	0.987	-0.176	1
663	1	663.0: Umbilical cord complications during labor and delivery			537	0.772	0.0634	1
773	1	773.0: Pain in limb	-0.62		10043	0.726	-0.0926	1
737	1	737.0: Curvature of spine			89	0.481	-0.0998	1
442.3	1	442.3: Aneurysm of artery of lower extremity			341	0.00867	0.0491	1
184.11	1	184.11: Malignant neoplasm of ovary			1455	0.336	0.0303	1
170.2	1	170.2: Cancer of connective tissue			493	0.552	-0.0272	1
613.8	1	613.8: Other specified disorders of breast			453	0.918	-0.0595	1
331.1	1	331.1: Hydrocephalus			1051	0.344	-0.0612	1
430.2	1	430.2: Intracerebral hemorrhage			1666	0.139	-0.000388	1
714	1	714.0: Rheumatoid arthritis and other inflammatory polyarthropathies			756	0.936	-0.0779	1
338.1	1	338.1: Acute pain			172	0.644	-0.0663	1
1004	1	1004.0: Other signs and symptoms involving emotional state			1575	0.425	-0.227	1
172.3	1	172.3: Carcinoma in situ of skin			1668	0.279	0.152	1
650	1	650.0: Normal delivery			1705	0.815	-0.00495	1
79.1	1	79.1: Varicella infection			64	0.489	0.0455	1
686.1	1	686.1: Carbuncle and furuncle			3276	0.741	-0.0769	1
189.21	1	189.21: Malignant neoplasm of bladder			3678	0.535	-0.0316	1
857	1	857.0: Mechanical complication of unspecified genitourinary device, implant, and graft			3042	0.0683	-0.0134	1
287.31	1	287.31: Primary thrombocytopenia			694	0.0583	-0.00583	1
250.1	1	250.1: Type 1 diabetes			3328	0.0425	0.0216	1
201	1	201.0: Hodgkin's disease			364	0.137	0.035	1
634.1	1	634.1: Missed abortion/Hydatidiform mole			1003	0.832	0.0927	1
525	1	525.0: Other diseases of the teeth and supporting structures			3736	0.838	-0.00836	1
613.1	1	613.1: Inflammatory disease of breast			787	0.887	-0.0551	1
646	1	646.0: Other complications of pregnancy NEC			1986	0.709	-0.00183	1
427.22	1	427.22: Atrial flutter			1492	0.248	-0.0428	1
556	1	556.0: Ulceration of the lower GI tract			724	0.93	-0.254	1
535.1	1	535.1: Acute gastritis			1730	0.458	-0.106	1
610.8	1	610.8: Other specified benign mammary dysplasias			767	0.961	-0.0435	1
349	1	349.0: Other and unspecified disorders of the nervous system			821	0.823	-0.00814	1
153	1	153.0: Colorectal cancer			44	0.998	-0.215	1
793	1	793.0: Nonspecific abnormal findings on radiological and other examination of musculoskeletal system			349	0.417	-0.159	1
736	1	736.0: Other acquired deformities of limbs			3020	0.678	-0.02	1
610.4	1	610.4: Benign neoplasm of breast			1544	0.915	-0.028	1
473	1	473.0: Diseases of the larynx and vocal cords			1973	0.998	-0.226	1
800.2	1	800.2: Fracture of unspecified part of femur			1751	0.17	0.00715	1
426.24	1	426.24: Atrioventricular block, complete			1743	0.218	-0.0177	1
743.2	1	743.2: Pathologic fracture			553	0.237	-0.0331	1
198	1	198.0: Secondary malignant neoplasm			3640	0.312	-0.0958	1
756	1	756.0: Other congenital musculoskeletal anomalies			51	0.906	0.129	1
939	1	939.0: Atopic/contact dermatitis due to other or unspecified			5276	0.914	-0.18	1
277	1	277.0: Other disorders of metabolism			3313	0.0955	-0.153	1
741.4	1	741.4: Joint effusions			2563	0.0441	0.00934	1
353	1	353.0: Nerve root and plexus disorders			1636	0.703	-0.0667	1
337.1	1	337.1: Peripheral autonomic neuropathy			316	0.0312	-0.039	1
615	1	615.0: Endometriosis			3976	0.897	-0.0368	1
695.9	1	695.9: Unspecified erythematous condition			1036	0.378	-0.179	1
465	1	465.0: Acute upper respiratory infections of multiple or unspecified sites			1910	0.972	-0.169	1
348	1	348.0: Other conditions of brain			303	0.481	-0.119	1
444.1	1	444.1: Arterial embolism and thrombosis of lower extremity artery			929	0.0134	0.0122	1
389.3	1	389.3: Degenerative and vascular disorders of ear			751	0.736	-0.065	1
695.1	1	695.1: Toxic erythema			171	0.412	0.0344	1
531.3	1	531.3: Duodenal ulcer			3969	0.316	-0.0953	1
112	1	112.0: Candidiasis			5462	0.262	-0.224	1
480.1	1	480.1: Bacterial pneumonia			2238	0.00165	0.0689	1
189	1	189.0: Cancer of urinary organs (incl. kidney and bladder)			5029	0.016	0.139	1
733.2	1	733.2: Cyst of bone			496	0.962	0.0886	1
610.3	1	610.3: Fibrosclerosis of breast			308	0.917	-0.0102	1
669	1	669.0: Complications of labor and delivery NEC			892	0.83	0.0739	1
389.1	1	389.1: Sensorineural hearing loss			1783	0.574	-0.0689	1
742.9	1	742.9: Other derangement of joint			2668	0.987	-0.0273	1
738.4	1	738.4: Acquired spondylolisthesis			3179	0.636	-0.0226	1
741	1	741.0: Symptoms and disorders of the joints			1430	0.916	0.0364	1
625.1	1	625.1: Dyspareunia			1044	0.979	-0.12	1
145.2	1	145.2: Cancer of tongue			469	0.986	-0.118	1
575.9	1	575.9: Nonspecific abnormal findings on radiological and other examination of biliary tract			704	0.497	-0.186	1
559	1	559.0: Ileostomy status			1951	0.114	-0.0242	1
550.6	1	550.6: Incisional hernia			834	0.0523	-0.0476	1
614.5	1	614.5: Inflammatory disease of cervix, vagina, and vulva			182	0.989	-0.0933	1
338.2	1	338.2: Chronic pain			738	0.857	-0.142	1
228	1	228.0: Hemangioma and lymphangioma, any site			2384	0.582	-0.0166	1
766	1	766.0: Neuralgia, neuritis, and radiculitis NOS			1922	0.833	-0.0582	1
830	1	830.0: Dislocation			2508	0.765	0.0254	1
575.1	1	575.1: Cholangitis			1408	0.0457	0.00524	1
259	1	259.0: Other endocrine disorders			165	0.147	0.124	1
696.42	1	696.42: Psoriatic arthropathy			1191	0.362	-0.0817	1
288	1	288.0: Diseases of white blood cells			1425	0.111	-0.0972	1
577.1	1	577.1: Acute pancreatitis			3215	0.0396	0.0138	1
530	1	530.0: Diseases of esophagus			856	0.81	-0.182	1
561.2	1	561.2: Flatulence			3150	0.581	-0.204	1
722.9	1	722.9: Other and unspecified disc disorder	-0.275		7177	0.899	-0.145	1
599.9	1	599.9: Other abnormality of urination			2281	0.702	-0.0856	1
731.1	1	731.1: Osteitis deformans [Paget's disease of bone]			137	0.028	0.0185	1
333	1	333.0: Extrapyramidal disease and abnormal movement disorders			1027	0.0678	0.0199	1
345.12	1	345.12: Partial epilepsy			454	0.524	-0.0654	1
292	1	292.0: Neurological disorders			2430	0.175	-0.0864	1
763	1	763.0: Thoracic or lumbosacral neuritis or radiculitis, unspecified			5475	0.939	0.163	1
695.3	1	695.3: Rosacea			724	0.901	-0.0248	1
512.2	1	512.2: Painful respiration			370	0.328	-0.101	1
592.12	1	592.12: Chronic cystitis			1273	0.603	0.0304	1
564	1	564.0: Functional digestive disorders			1309	0.706	-0.132	1
204	1	204.0: Leukemia			832	0.187	-0.05	1
345.3	1	345.3: Convulsions			3974	0.387	-0.109	1
327.41	1	327.41: Organic or persistent insomnia			486	0.753	-0.14	1
165	1	165.0: Cancer within the respiratory system			995	0.771	-0.165	1
990	1	990.0: Effects radiation NOS			10220	0.611	-0.159	1
345.1	1	345.1: Epilepsy			629	0.575	-0.135	1
575.7	1	575.7: Other disorders of gallbladder			2592	0.192	0.00339	1
573.5	1	573.5: Jaundice (not of newborn)			1514	0.35	-0.142	1
362.31	1	362.31: Separation of retinal layers			310	0.768	0.0167	1
250.24	1	250.24: Type 2 diabetes with neurological manifestations			1116	0.0437	-0.0696	1
1005	1	1005.0: Other symptoms			1984	0.799	-0.157	1
333.2	1	333.2: Myoclonus			205	0.0741	-0.0214	1
450	1	450.0: Noninfectious disorders of lymphatic channels			2114	0.103	-0.105	1
350.1	1	350.1: Abnormal involuntary movements			2172	0.575	-0.118	1
853	1	853.0: Complication of colostomy or enterostomy			935	0.12	-0.0862	1
555.2	1	555.2: Ulcerative colitis			3844	0.859	-0.123	1
255	1	255.0: Disorders of adrenal glands			509	0.00508	0.0367	1
596.1	1	596.1: Bladder neck obstruction			2480	0.252	0.00995	1
189.4	1	189.4: Malignant neoplasm of other urinary organs			283	0.0461	0.0803	1
681	1	681.0: Superficial cellulitis and abscess			815	0.0795	-0.0845	1
165.1	1	165.1: Cancer of bronchus; lung			5151	0.72	-0.155	1
751.22	1	751.22: Other specified congenital anomalies of kidney			606	0.000112	0.212	1
701.4	1	701.4: Keloid scar			263	0.815	0.0661	1
275.1	1	275.1: Disorders of iron metabolism			1140	0.523	0.0568	1
300.13	1	300.13: Phobia			1687	0.848	-0.14	1
687.3	1	687.3: Changes in skin texture			185	0.874	-0.0243	1
292.2	1	292.2: Mild cognitive impairment			963	0.299	-0.116	1
446.5	1	446.5: Giant cell arteritis			972	0.0875	-0.0105	1
771	1	771.0: Musculoskeletal symptoms referable to limbs			1120	0.758	-0.0594	1
451.2	1	451.2: Phlebitis and thrombophlebitis of lower extremities	-0.0852		5957	0.179	-0.0558	1
790.1	1	790.1: Elevated sedimentation rate			105	0.179	0.0635	1
872	1	872.0: Traumatic amputation			566	0.706	0.0384	1
198.5	1	198.5: Secondary malignancy of brain/spine			1782	0.617	-0.127	1
296.1	1	296.1: Bipolar			1569	0.016	0.00744	1
379.5	1	379.5: Disorders of iris and ciliary body			763	0.869	-0.0539	1
597	1	597.0: Other disorders of urethra and urinary tract			977	0.606	0.0259	1
214	1	214.0: Lipoma			2652	0.693	-0.0251	1
368.9	1	368.9: Subjective visual disturbances			1351	0.475	-0.0892	1
380.1	1	380.1: Otitis externa			785	0.991	-0.126	1
594.8	1	594.8: Renal colic			1948	0.01	0.175	1
701	1	701.0: Other hypertrophic and atrophic conditions of skin			2443	0.898	0.0289	1
687.4	1	687.4: Disturbance of skin sensation			4535	0.939	-0.183	1
199	1	199.0: Neoplasm of uncertain behavior			1801	0.269	0.0869	1
701.1	1	701.1: Keratoderma, acquired			100	0.961	0.212	1
70	1	70.0: Viral hepatitis			354	0.13	0.0355	1
555.1	1	555.1: Regional enteritis			2278	0.194	0.0108	1
316	1	316.0: Substance addiction and disorders			551	0.627	-0.142	1
357	1	357.0: Inflammatory and toxic neuropathy			3535	0.169	-0.0836	1
371	1	371.0: Inflammation of the eye			171	0.93	-0.0549	1
260	1	260.0: Protein-calorie malnutrition			585	0.164	-0.182	1
742.2	1	742.2: Pathological, developmental or recurrent dislocation			85	0.845	0.155	1
377.3	1	377.3: Optic neuritis/neuropathy			346	0.973	-0.0996	1
371.1	1	371.1: Uveitis, noninfectious or NOS			929	0.924	-0.0632	1
110.12	1	110.12: Althete's foot			223	0.922	-0.198	1
530.2	1	530.2: Esophageal bleeding (varices/hemorrhage)			3475	0.415	-0.12	1
947	1	947.0: Urticaria			956	0.901	-0.131	1
250.6	1	250.6: Polyneuropathy in diabetes			1015	0.0282	-0.0554	1
569	1	569.0: Other disorders of intestine	-0.184		6562	0.41	-0.154	1
215	1	215.0: Other benign neoplasm of connective and other soft tissue			1407	0.99	-0.0172	1
414	1	414.0: Other forms of chronic heart disease	-0.323		7521	0.163	-0.067	1
427.3	1	427.3: Other specified cardiac dysrhythmias	-0.253		7020	0.0745	-0.0284	1
389	1	389.0: Hearing loss	-0.673		10572	0.838	-0.161	1
241.1	1	241.1: Nontoxic uninodular goiter			901	0.847	-0.0726	1
519.1	1	519.1: Tracheostomy complications			149	0.884	-0.227	1
509.2	1	509.2: Respiratory insufficiency			312	0.0511	-0.0173	1
661	1	661.0: Fetal distress and abnormal forces of labor			1891	0.897	0.0371	1
635.3	1	635.3: Placenta previa and abruptio placenta			1113	0.545	0.0833	1
395.4	1	395.4: Nonrheumatic pulmonary valve disorders			726	0.153	-0.0747	1
426.2	1	426.2: Atrioventricular [AV] block			374	0.526	-0.154	1
427.8	1	427.8: Sinoatrial node dysfunction (Bradycardia)			1206	0.304	-0.0561	1
350.6	1	350.6: Disturbances of sensation of smell and taste			193	0.998	-0.113	1
596	1	596.0: Other disorders of bladder			12024	0.177	0.0442	1
601.11	1	601.11: Acute prostatitis			414	0.3	0.00424	1
626.13	1	626.13: Irregular menstrual cycle			1544	0.945	-0.0735	1
527.2	1	527.2: Sialoadenitis			552	0.995	-0.163	1
618.1	1	618.1: Prolapse of vaginal walls	-0.49		8850	0.968	-0.0731	1
212	1	212.0: Benign neoplasm of respiratory and intrathoracic organs			495	0.995	-0.0468	1
229	1	229.0: Benign neoplasm of unspecified sites			205	0.91	0.134	1
300.12	1	300.12: Agorophobia, social phobia, and panic disorder			1747	0.912	-0.177	1
623	1	623.0: Hypertrophy of female genital organs			1290	0.899	-0.0448	1
626.2	1	626.2: Dysmenorrhea			1338	0.921	-0.0802	1
442.2	1	442.2: Aneurysm of iliac artery			273	0.000964	0.136	1
571.51	1	571.51: Cirrhosis of liver without mention of alcohol			1623	0.0124	-0.0195	1
681.2	1	681.2: Cellulitis and abscess of face/neck			784	1	-0.222	1
220	1	220.0: Benign neoplasm of ovary			1901	0.805	-0.032	1
250.11	1	250.11: Type 1 diabetes with ketoacidosis			349	0.295	-0.148	1
252.2	1	252.2: Hypoparathyroidism			435	2.5e-06	0.265	1
573.9	1	573.9: Abnormal serum enzyme levels			503	0.00264	0.0117	1
297.2	1	297.2: Suicide or self-inflicted injury			1964	0.332	-0.119	1
149.4	1	149.4: Cancer of larynx			400	0.943	-0.183	1
227.1	1	227.1: Benign neoplasm of adrenal gland			473	0.00206	0.0498	1
555.21	1	555.21: Ulcerative colitis (chronic)			938	0.894	-0.155	1
560.2	1	560.2: Impaction of intestine			731	0.27	-0.173	1
654.2	1	654.2: Rhesus isoimmunization in pregnancy			260	0.844	0.0746	1
916	1	916.0: Contusion			3280	0.18	-0.0254	1
579	1	579.0: Other symptoms involving abdomen and pelvis			1690	0.196	-0.0757	1
755.1	1	755.1: Congenital deformities of feet			319	0.94	0.0041	1
575.6	1	575.6: Cholesterolosis of gallbladder			684	0.415	0.0418	1
279.11	1	279.11: Deficiency of humoral immunity			307	0.398	-0.0439	1
426.3	1	426.3: Bundle branch block			843	0.253	-0.102	1
727	1	727.0: Other disorders of synovium, tendon, and bursa			1352	0.88	-0.0225	1
334.1	1	334.1: Spinocerebellar disease			251	0.558	-0.105	1
358	1	358.0: Myoneural disorders			74	0.296	-0.0813	1
327	1	327.0: Sleep disorders			1266	0.75	-0.0702	1
524.3	1	524.3: Anomalies of tooth position/malocclusion			337	0.967	0.0445	1
721.1	1	721.1: Spondylosis without myelopathy			2863	0.843	-0.0784	1
522	1	522.0: Diseases of pulp and periapical tissues			656	0.98	-0.00452	1
520.2	1	520.2: Disturbances in tooth eruption			2098	0.84	0.0366	1
819	1	819.0: Skull and face fracture and other intercranial injury			2639	0.856	-0.0359	1
644	1	644.0: Anemia during pregnancy			727	0.532	0.0208	1
512.1	1	512.1: Wheezing			503	0.795	-0.225	1
226	1	226.0: Benign neoplasm of thyroid glands			361	0.737	0.0387	1
271.3	1	271.3: Intestinal disaccharidase deficiencies and disaccharide malabsorption			338	0.947	-0.176	1
254	1	254.0: Diseases of thymus gland			33	0.951	0.168	1
706.1	1	706.1: Acne			109	0.986	0.128	1
709.4	1	709.4: Polymyositis			65	0.185	0.0611	1
681.7	1	681.7: Cellulitis and abscess of trunk			1108	0.687	-0.197	1
709.3	1	709.3: Systemic sclerosis			270	0.219	0.00296	1
728.2	1	728.2: Laxity of ligament or hypermobility syndrome			623	0.871	0.0578	1
245.21	1	245.21: Chronic lymphocytic thyroiditis			314	0.77	-0.0924	1
635.2	1	635.2: Antepartum hemorrhage, abruptio placentae, and placenta previa			777	0.755	0.0821	1
464	1	464.0: Acute sinusitis			260	0.956	-0.0446	1
645	1	645.0: Late pregnancy and failed induction			1118	0.866	0.0314	1
290.11	1	290.11: Alzheimer's disease			3045	0.313	-0.1	1
714.2	1	714.2: Juvenile rheumatoid arthritis			58	0.0742	0.253	1
801	1	801.0: Fracture of ankle and foot			1597	0.49	0.0587	1
714.1	1	714.1: Rheumatoid arthritis	-0.0449		5726	0.137	0.0447	1
471	1	471.0: Nasal polyps			3631	0.98	-0.145	1
475	1	475.0: Chronic sinusitis			3363	0.984	-0.147	1
938.2	1	938.2: Chronic dermatitis due to solar radiation			425	0.631	0.111	1
242.1	1	242.1: Graves' disease			758	0.99	-0.179	1
182	1	182.0: Malignant neoplasm of uterus			2023	0.855	-0.114	1
761	1	761.0: Cervicalgia			1901	0.731	-0.0807	1
350.2	1	350.2: Abnormality of gait			9150	0.27	-0.0573	1
743.21	1	743.21: Pathologic fracture of vertebrae			1217	0.0325	-0.032	1
798.1	1	798.1: Chronic fatigue syndrome			1042	0.838	-0.112	1
949	1	949.0: Allergies, other			10289	1	-0.26	1
313.3	1	313.3: Autism			179	0.885	-0.193	1
638	1	638.0: Other high-risk pregnancy			60	0.791	0.104	1
527	1	527.0: Diseases of the salivary glands			126	0.869	0.0927	1
283.1	1	283.1: Autoimmune hemolytic anemias			187	0.0411	0.0553	1
472	1	472.0: Chronic pharyngitis and nasopharyngitis			1364	0.984	-0.159	1
364.4	1	364.4: Corneal degenerations			2059	0.805	-0.0559	1
395.2	1	395.2: Nonrheumatic aortic valve disorders			766	0.0312	-0.0317	1
938	1	938.0: Dermatitis due to solar radiation			167	0.999	-0.00151	1
556.1	1	556.1: Ulceration of intestine			1297	0.715	-0.196	1
614.51	1	614.51: Cervicitis and endocervicitis			1136	0.94	-0.0408	1
333.1	1	333.1: Essential tremor			976	0.0535	0.0108	1
255.21	1	255.21: Glucocorticoid deficiency			764	0.00844	-0.0176	1
976	1	976.0: Poisoning by agents primarily affecting skin & mucous membrane, ophthalmological, otorhinolaryngological, & dental drugs			34	0.993	0.13	1
276.1	1	276.1: Electrolyte imbalance			603	0.112	-0.156	1
652	1	652.0: Malposition and malpresentation of fetus or obstruction			1534	0.816	0.0841	1
200	1	200.0: Myeloproliferative disease			1469	0.0292	0.0736	1
426.8	1	426.8: Other cardiac conduction disorders			132	0.183	-0.036	1
474.1	1	474.1: Acute tonsillitis			666	0.97	-0.094	1
303.4	1	303.4: Somatoform disorder			217	0.662	-0.118	1
425.12	1	425.12: Other hypertrophic cardiomyopathy			375	0.0176	-0.0128	1
300.3	1	300.3: Obsessive-compulsive disorders			299	0.683	-0.0974	1
287	1	287.0: Purpura and other hemorrhagic conditions			287	0.517	-0.0638	1
364	1	364.0: Corneal opacity and other disorders of cornea			715	0.923	-0.0284	1
362.8	1	362.8: Retinal hemorrhage/ischemia			203	0.675	0.0165	1
755.61	1	755.61: Congenital hip dysplasia and deformity			155	0.853	-0.00132	1
348.2	1	348.2: Cerebral edema and compression of brain			708	0.499	-0.0662	1
440.9	1	440.9: Atherosclerosis of aorta			241	0.00167	0.0663	1
694.2	1	694.2: Other dyschromia			1289	0.889	0.0681	1
715.2	1	715.2: Ankylosing spondylitis			684	0.118	-0.00891	1
732.1	1	732.1: Juvenile osteochondrosis			277	0.972	0.156	1
379.2	1	379.2: Disorders of vitreous body			3191	0.818	-0.0229	1
522.5	1	522.5: Periapical abscess			1576	0.849	-0.0345	1
651	1	651.0: Multiple gestation			306	0.694	0.109	1
497	1	497.0: Bronchitis			1010	0.956	-0.241	1
155.1	1	155.1: Malignant neoplasm of liver, primary			393	0.386	-0.0878	1
317.11	1	317.11: Alcoholic liver damage			1443	0.129	-0.112	1
260.6	1	260.6: Anorexia			2135	0.252	-0.214	1
335	1	335.0: Multiple sclerosis			1620	0.699	-0.0539	1
189.11	1	189.11: Malignant neoplasm of kidney, except pelvis			1907	0.00916	0.0618	1
277.4	1	277.4: Disorders of bilirubin excretion			829	0.139	-0.0427	1
444	1	444.0: Arterial embolism and thrombosis			718	0.00112	0.113	1
454	1	454.0: Varicose veins			787	0.0849	0.0481	1
340.1	1	340.1: Migrain with aura			498	0.607	-0.0391	1
574.2	1	574.2: Calculus of bile duct			4200	0.0617	0.0338	1
333.4	1	333.4: Torsion dystonia			475	0.965	-0.0666	1
155	1	155.0: Cancer of liver and intrahepatic bile duct			618	0.609	-0.128	1
81	1	81.0: Infection/inflammation of internal prosthetic device; implant; and graft			1304	0.1	0.0172	1
250.21	1	250.21: Type 2 diabetes with ketoacidosis			360	0.042	-0.0953	1
871	1	871.0: Open wounds of extremities	-0.0891		5980	0.86	-0.0593	1
907	1	907.0: Injuries to the nervous system			2046	0.948	0.0184	1
1007	1	1007.0: Injury to blood vessels			368	0.888	0.114	1
720	1	720.0: Spinal stenosis	-0.376		7917	0.543	-0.125	1
621	1	621.0: Endometrial hyperplasia			1222	0.927	-0.108	1
1013	1	1013.0: Asphyxia and hypoxemia			672	0.0885	-0.136	1
531.1	1	531.1: Hemorrhage from gastrointestinal ulcer			998	0.076	-0.07	1
70.3	1	70.3: Viral hepatitis C			287	0.00541	0.0205	1
323	1	323.0: Encephalitis			501	0.326	-0.0509	1
599.4	1	599.4: Urinary incontinence	-0.165		12852	0.786	-0.0835	1
344	1	344.0: Other paralytic syndromes			1222	0.398	-0.105	1
695.7	1	695.7: Prurigo and Lichen			1324	0.983	-0.102	1
465.2	1	465.2: Acute pharyngitis			1369	0.998	-0.278	1
735.23	1	735.23: Hallux rigidus			1929	0.921	-0.0578	1
149.9	1	149.9: Cancer of of nasal cavities			95	0.992	-0.123	1
560.4	1	560.4: Other intestinal obstruction			6252	0.229	-0.0795	1
443.7	1	443.7: Peripheral angiopathy in diseases classified elsewhere			845	0.0156	-0.00903	1
713.5	1	713.5: Arthropathy associated with neurological disorders			134	0.0561	0.0235	1
603	1	603.0: Other disorders of testis			1342	0.223	-0.0362	1
427.21	1	427.21: Atrial fibrillation	-0.227		6844	0.0297	-0.019	1
790	1	790.0: Nonspecific findings on examination of blood			704	0.00607	-0.0655	1
550.3	1	550.3: Femoral hernia			1031	0.839	-0.062	1
323.2	1	323.2: Acute (transverse) myelitis			99	0.505	-0.00795	1
565	1	565.0: Anal and rectal conditions			11138	0.972	-0.198	1
276.11	1	276.11: Hyperosmolality and/or hypernatremia			1340	0.1	-0.0933	1
743.9	1	743.9: Osteopenia or other disorder of bone and cartilage			354	0.924	-0.013	1
715.1	1	715.1: Sacroiliitis NEC			161	0.568	0.0225	1
529.6	1	529.6: Glossodynia			48	0.999	-0.0739	1
300	1	300.0: Anxiety, phobic and dissociative disorders			712	0.658	-0.124	1
444.2	1	444.2: Embolism and thrombosis of abdominal aorta			74	0.00155	0.0551	1
348.7	1	348.7: Coma			704	0.202	-0.0426	1
618.5	1	618.5: Prolapse of vaginal vault after hysterectomy			565	0.924	-0.0574	1
272.9	1	272.9: Unspecified disorder of lipoid metabolism			767	0.0291	-0.00237	1
372	1	372.0: Disorders of conjunctiva			1292	0.989	-0.0398	1
519.9	1	519.9: Symptoms involving respiratory system and other chest symptoms			460	0.937	-0.13	1
53	1	53.0: Herpes zoster			649	0.51	-0.143	1
695.42	1	695.42: Systemic lupus erythematosus			510	0.00918	0.0437	1
500.1	1	500.1: Extrinsic allergic alveolitis			163	0.466	-0.0819	1
504	1	504.0: Other alveolar and parietoalveolar pneumonopathy			1028	0.206	-0.0946	1
150	1	150.0: Cancer of esophagus			1562	0.711	-0.17	1
8.52	1	8.52: Intestinal infection due to C. difficile			1274	0.00205	-0.0287	1
530.3	1	530.3: Stricture and stenosis of esophagus			3517	0.844	-0.211	1
286.7	1	286.7: Other and unspecified coagulation defects			573	0.000164	0.0452	1
560.1	1	560.1: Paralytic ileus			1395	0.0942	-0.0709	1
117.4	1	117.4: Aspergillosis			323	0.0589	-0.0925	1
204.12	1	204.12: Lymphoid leukemia, chronic			946	0.17	0.0632	1
495.2	1	495.2: Asthma with exacerbation			294	0.574	-0.133	1
425.11	1	425.11: Hypertrophic obstructive cardiomyopathy			248	0.0753	-0.0608	1
741.2	1	741.2: Stiffness of joint			753	0.965	-0.0141	1
346.1	1	346.1: Nonspecific abnormal findings on radiological and other examination of skull and head			313	0.315	-0.08	1
748	1	748.0: Anomalies of respiratory system, congenital			87	0.991	0.175	1
427.41	1	427.41: Ventricular fibrillation and flutter			731	0.403	-0.0681	1
110.13	1	110.13: Dermatophytosis of the body			110	0.693	-0.234	1
280.2	1	280.2: Iron deficiency anemia secondary to blood loss (chronic)			778	0.108	-0.111	1
569.1	1	569.1: Toxic gastroenteritis and colitis			771	0.357	-0.234	1
320	1	320.0: Meningitis			509	0.922	0.00334	1
291.8	1	291.8: Alteration of consciousness			1115	0.216	-0.146	1
973	1	973.0: Poisoning by agents primarily affecting the gastrointestinal system			136	0.512	-0.00149	1
429.2	1	429.2: Abnormal function study of cardiovascular system			1120	0.448	-0.171	1
337	1	337.0: Disorders of the autonomic nervous system			340	0.867	-0.0626	1
780	1	780.0: Hypothermia/Chills			597	0.22	-0.183	1
695.41	1	695.41: Cutaneous lupus erythematosus			237	0.00438	0.0872	1
301	1	301.0: Personality disorders			391	0.331	-0.118	1
971	1	971.0: Poisoning by drugs primarily affecting the autonomic nervous system			252	0.123	0.00394	1
478	1	478.0: Throat pain			488	1	-0.275	1
295.1	1	295.1: Schizophrenia			812	0.359	-0.139	1
614.52	1	614.52: Vaginitis and vulvovaginitis			855	0.81	-0.124	1
985	1	985.0: Toxic effect of other metals			52	0.145	0.0607	1
614.33	1	614.33: Pelvic inflammatory disease, NOS			322	0.35	0.0462	1
292.6	1	292.6: Hallucinations			904	0.126	-0.108	1
295.2	1	295.2: Paranoid disorders			409	0.501	-0.13	1
557	1	557.0: Intestinal malabsorption (non-celiac)			589	0.17	-0.0458	1
456	1	456.0: Chronic venous insufficiency [CVI]			630	0.2	-0.106	1
284	1	284.0: Aplastic anemia			1086	0.0203	-0.00609	1
523.1	1	523.1: Gingivitis			159	0.97	-0.0563	1
961	1	961.0: Poisoning by other anti-infectives			784	0.244	-0.0633	1
300.11	1	300.11: Generalized anxiety disorder			373	0.967	-0.144	1
301.2	1	301.2: Antisocial/borderline personality disorder			194	0.354	-0.075	1
709.7	1	709.7: Unspecified diffuse connective tissue disease			261	0.0235	0.0568	1
500	1	500.0: Lung disease due to external agents			235	0.371	-0.138	1
573.2	1	573.2: Liver replaced by transplant			135	5.39e-05	0.125	1
571.81	1	571.81: Portal hypertension			1206	0.0144	-0.00392	1
687	1	687.0: Symptoms affecting skin			599	0.107	-0.0888	1
368.2	1	368.2: Diplopia and disorders of binocular vision			1433	0.848	-0.105	1
454.11	1	454.11: Varicose veins of lower extremity, symptomtic			1539	0.2	-0.144	1
334	1	334.0: Degenerative disease of the spinal cord			2728	0.846	-0.228	1
110.1	1	110.1: Dermatophytosis			156	0.131	-0.0606	1
618.6	1	618.6: Vaginal enterocele, congenital or acquired			825	0.919	-0.0763	1
295.3	1	295.3: Psychosis			373	0.294	-0.0515	1
426	1	426.0: Cardiac conduction disorders			377	0.385	-0.0888	1
480.5	1	480.5: Bronchopneumonia and lung abscess			799	0.0705	-0.115	1
149.1	1	149.1: Cancer of oropharynx			408	0.966	-0.107	1
686.4	1	686.4: Pyogenic granuloma			469	0.954	0.0609	1
580.2	1	580.2: Nephrotic syndrome without mention of glomerulonephritis			955	1.05e-05	0.129	1
527.1	1	527.1: Hypertrophy of salivary gland			85	0.99	0.0295	1
870.4	1	870.4: Open wound of nose and sinus			499	0.591	-0.0629	1
1000	1	1000.0: Burns			776	0.983	-0.155	1
290.12	1	290.12: Dementia with cerebral degenerations			415	0.189	-0.0246	1
173	1	173.0: Neoplasm of uncertain behavior of skin			218	0.93	0.0574	1
710.19	1	710.19: Unspecified osteomyelitis			254	0.0537	-0.0423	1
636.3	1	636.3: Hemorrhage in early pregnancy			783	0.795	0.0603	1
700	1	700.0: Corns and callosities			445	0.664	0.0121	1
221	1	221.0: Benign neoplasm of other female genital organs			249	0.987	-0.041	1
528.41	1	528.41: Cyst of the salivary gland			124	0.994	0.0305	1
389.4	1	389.4: Tinnitus			1458	0.965	-0.175	1
368	1	368.0: Visual disturbances			2155	0.612	-0.111	1
365.11	1	365.11: Primary open angle glaucoma			2972	0.87	-0.115	1
516.1	1	516.1: Hemoptysis			2990	0.285	-0.144	1
627.3	1	627.3: Postmenopausal atrophic vaginitis			1688	0.919	-0.108	1
624.2	1	624.2: Atrophy of female genital tract			680	0.982	-0.123	1
726	1	726.0: Peripheral enthesopathies and allied syndromes			8665	0.937	-0.0999	1
960	1	960.0: Poisoning by antibiotics			8929	0.509	0.136	1
969	1	969.0: Poisoning by psychotropic agents			2207	0.333	-0.0146	1
198.2	1	198.2: Secondary malignancy of respiratory organs			5441	0.226	-0.0466	1
198.1	1	198.1: Secondary malignancy of lymph nodes	-0.639		10223	0.751	-0.0188	1
626.14	1	626.14: Irregular menstrual bleeding			3338	0.951	-0.094	1
655	1	655.0: Known or suspected fetal abnormality affecting management of mother			3828	0.847	0.0329	1
384	1	384.0: Other disorders of tympanic membrane			441	0.975	-0.0565	1
317	1	317.0: Alcohol-related disorders	-0.462		8608	0.346	-0.152	1
797.1	1	797.1: Cardiogenic shock			269	0.0612	-0.0254	1
362.6	1	362.6: Peripheral retinal degenerations			348	0.872	0.0135	1
401.2	1	401.2: Hypertensive heart and/or renal disease			120	1.83e-05	0.171	1
589	1	589.0: Abnormal results of function study of kidney			344	5.04e-08	0.144	1
379.9	1	379.9: Pain, swelling or discharge of eye			303	0.936	-0.0954	1
369.5	1	369.5: Conjunctivitis, infectious			534	0.909	-0.212	1
442.4	1	442.4: Arterial dissection			59	0.933	-0.0145	1
241.2	1	241.2: Nontoxic multinodular goiter			1015	0.316	-0.0194	1
966	1	966.0: Poisoning by anticonvulsants and anti-Parkinsonism drugs			673	0.429	-0.00203	1
870	1	870.0: Open wounds of head; neck; and trunk			206	0.399	0.0394	1
366.1	1	366.1: Nonsenile Cataract			68	0.88	0.00168	1
193	1	193.0: Thyroid cancer			517	0.931	-0.0676	1
577.2	1	577.2: Chronic pancreatitis			848	0.0232	-0.0649	1
695.22	1	695.22: Pemphigus and pemphigoid			202	0.0526	0.0751	1
426.25	1	426.25: Other heart block			299	0.479	-0.116	1
800.4	1	800.4: Fracture of patella			574	0.267	0.0754	1
381.11	1	381.11: Suppurative and unspecified otitis media			978	0.97	-0.0837	1
737.1	1	737.1: Kyphosis (acquired)			366	0.177	-0.0696	1
388	1	388.0: Other disorders of ear			117	0.979	0.0804	1
360.2	1	360.2: Progressive myopia			380	0.941	-0.0481	1
654.1	1	654.1: Abnormality of organs and soft tissues of pelvis complicating pregnancy, childbirth, or the puerperium			1110	0.833	0.0128	1
269	1	269.0: Proteinuria			495	3.85e-09	0.251	1
370	1	370.0: Keratitis			275	0.983	-0.00474	1
580.32	1	580.32: Nephritis and nephropathy with pathological lesion			450	5.2e-12	0.303	1
446.9	1	446.9: Arteritis NOS			520	0.00129	0.0446	1
426.23	1	426.23: Second degree AV block			1298	0.716	-0.163	1
528.6	1	528.6: Leukoplakia of oral mucosa			453	0.993	-0.0765	1
836	1	836.0: Traumatic arthropathy			728	0.811	0.00886	1
732	1	732.0: Osteochondropathies			283	0.907	0.00633	1
285.22	1	285.22: Anemia in neoplastic disease			737	0.358	-0.2	1
613.5	1	613.5: Mastodynia			118	0.986	-0.137	1
793.2	1	793.2: Nonspecific abnormal findings on radiological and other examination of other intrathoracic organs (echocardiogram, etc)			1424	0.0581	-0.0552	1
526.41	1	526.41: Temporomandibular joint disorder, unspecified			354	0.997	-0.16	1
704	1	704.0: Diseases of hair and hair follicles			236	0.966	-0.109	1
386.1	1	386.1: Meniere's disease			1072	0.457	-0.0854	1
739	1	739.0: Contracture of joint			368	0.994	0.0334	1
580.11	1	580.11: Proliferative glomerulonephritis			101	3.64e-15	0.443	1
694.3	1	694.3: Vascular disorders of skin			208	7.17e-06	0.156	1
446.6	1	446.6: Polyarteritis nodosa			110	0.0003	0.131	1
695.81	1	695.81: Erythema nodosum			87	0.542	0.0342	1
270.32	1	270.32: Paraproteinemia			977	0.00227	0.0347	1
598.9	1	598.9: Other nonspecific findings on examination of urine			658	0.000516	0.173	1
440	1	440.0: Atherosclerosis			407	0.00286	0.0359	1
531.4	1	531.4: Peptic ulcer, site unspecified			569	0.286	-0.239	1
253.7	1	253.7: Other disorders of neurohypophysis			549	0.699	-0.222	1
561.1	1	561.1: Diarrhea			1204	0.577	-0.13	1
569.2	1	569.2: Gastrointestinal complications			861	0.179	-0.0521	1
302	1	302.0: Sexual and gender identity disorders			592	0.641	-0.103	1
274.21	1	274.21: Chondrocalcinosis			605	0.295	0.00525	1
580.12	1	580.12: Non-proliferative glomerulonephritis			220	4.3e-13	0.385	1
257.1	1	257.1: Testicular hypofunction			291	0.0992	-0.0173	1
287.2	1	287.2: Allergic purpura			65	4.01e-10	0.284	1
603.1	1	603.1: Hydrocele			1920	0.433	-0.0547	1
291.1	1	291.1: Transient mental disorders due to conditions classified elsewhere			189	0.982	-0.0968	1
705.3	1	705.3: Hidradenitis			213	0.888	-0.111	1
189.2	1	189.2: Cancer of bladder			1269	0.494	0.00141	1
446.4	1	446.4: Wegener's granulomatosis			246	0.234	-0.0106	1
965.3	1	965.3: Salicylates causing adverse effects in therapeutic use			460	0.323	-0.103	1
325	1	325.0: Phlebitis and thrombophlebitis of intracranial venous sinuses			88	0.172	0.0664	1
367.9	1	367.9: Blindness and low vision			1419	0.585	-0.154	1
369	1	369.0: Infection of the eye			288	0.933	-0.0139	1
382	1	382.0: Otalgia			462	0.999	-0.213	1
253.2	1	253.2: Pituitary hypofunction			395	0.08	-0.000199	1
722.7	1	722.7: Intervertebral disc disorder with myelopathy			475	0.797	-0.162	1
728	1	728.0: Disorders of muscle, ligament, and fascia			425	0.483	0.105	1
384.4	1	384.4: Perforation of tympanic membrane			1100	0.974	-0.0707	1
716	1	716.0: Other arthropathies			331	0.631	0.0585	1
117	1	117.0: Mycoses			281	0.0103	0.0215	1
430.3	1	430.3: Subdural hemorrhage			626	0.0339	0.0324	1
713	1	713.0: Arthropathy associated with other disorders classified elsewhere			92	0.0133	0.238	1
695.8	1	695.8: Other specified erythematous conditions			308	0.888	0.0162	1
594.2	1	594.2: Calculus of lower urinary tract			1446	0.0923	0.058	1
281.13	1	281.13: Folate-deficiency anemia			667	0.00968	-0.0548	1
187.8	1	187.8: Neoplasm of uncertain behavior of male genital organs			146	0.946	0.0214	1
448	1	448.0: Disease of capillaries			191	0.126	-0.0415	1
210	1	210.0: Benign neoplasm of lip, oral cavity, and pharynx			1235	0.987	0.0213	1
736.2	1	736.2: Acquired deformities of finger			332	0.99	-0.0611	1
213	1	213.0: Benign neoplasm of bone and articular cartilage			382	0.998	0.117	1
727.2	1	727.2: Bursitis disorders			145	0.657	0.0676	1
742.1	1	742.1: Loose body in joint			400	0.921	0.045	1
300.9	1	300.9: Posttraumatic stress disorder			416	0.483	-0.162	1
619.1	1	619.1: Noninflammatory disorders of ovary, fallopian tube, and broad ligament			968	0.678	-0.0189	1
627.4	1	627.4: Premenopausal menorrhagia			286	0.969	-0.0728	1
379.3	1	379.3: Aphakia and other disorders of lens			533	0.945	-0.0203	1
289.1	1	289.1: Myelofibrosis			134	0.00238	0.0762	1
184.1	1	184.1: Malignant neoplasm of ovary and other uterine adnexa			244	0.259	0.0651	1
585.4	1	585.4: Chronic kidney disease, Stage I or II			1612	0.0507	-0.0338	1
613.7	1	613.7: Other signs and symptoms in breast			526	0.95	-0.0593	1
526.1	1	526.1: Cysts of the jaws			410	0.903	0.0912	1
634.3	1	634.3: Ectopic pregnancy			241	0.913	0.0541	1
741.6	1	741.6: Villonodular synovitis			69	0.98	0.182	1
523	1	523.0: Gingival and periodontal diseases			665	0.943	-0.0057	1
703.1	1	703.1: Ingrowing nail			902	0.732	-0.0869	1
218.2	1	218.2: Other benign neoplasm of uterus			376	0.95	0.00498	1
385	1	385.0: Other disorders of middle ear and mastoid			178	0.998	-0.0725	1
353.1	1	353.1: Nerve plexus lesions			168	0.937	-0.0415	1
800	1	800.0: Fracture of lower limb			539	0.885	-0.0128	1
381.2	1	381.2: Eustachian tube disorders			274	0.995	-0.0526	1
363.3	1	363.3: Chorioretinal scars			237	0.909	-0.0714	1
341	1	341.0: Other demyelinating diseases of central nervous system			282	0.999	-0.0669	1
597.2	1	597.2: Urinary complications NEC			311	0.000658	0.16	1
751.11	1	751.11: Congenital anomalies of female genital organs			513	0.954	0.0126	1
191.11	1	191.11: Cancer of brain			896	0.868	-0.0847	1
253.3	1	253.3: Diabetes insipidus			124	0.0343	-0.0065	1
258	1	258.0: Iatrogenic endocrine disorders			149	0.382	-0.0235	1
642.1	1	642.1: Preeclampsia and eclampsia			284	0.698	0.0925	1
217	1	217.0: Vascular hamartomas and non-neoplastic nevi			60	0.93	0.0946	1
305.2	1	305.2: Eating disorder			111	0.755	-0.078	1
380	1	380.0: Disorders of external ear			881	0.999	-0.0986	1
369.2	1	369.2: Eye infection, viral			308	0.66	0.0511	1
364.9	1	364.9: Cornea replaced by transplant			228	0.814	-0.0452	1
972	1	972.0: Poisoning by agents primarily affecting the cardiovascular system			399	0.148	-0.0105	1
242.2	1	242.2: Toxic multinodular goiter			173	0.496	-0.0101	1
223	1	223.0: Benign neoplasm of kidney and other urinary organs			332	0.0217	0.181	1
227.3	1	227.3: Benign neoplasm of pituitary gland and craniopharyngeal duct (pouch)			509	0.487	-0.0559	1
473.3	1	473.3: Paralysis/spasm of vocal cords or larynx			480	0.952	-0.22	1
614.3	1	614.3: Pelvic inflammatory disease (PID)			156	0.619	0.0476	1
614.4	1	614.4: Inflammatory diseases of uterus, except cervix			298	0.934	-0.0182	1
379	1	379.0: Other disorders of eye			617	0.989	-0.0763	1
573.6	1	573.6: Nonspecific elevation of levels of transaminase or lactic acid dehydrogenase [LDH]			215	0.114	-0.15	1
962.3	1	962.3: Hormones and synthetic substitutes causing adverse effects in therapeutic use			692	0.0262	-0.0453	1
359.2	1	359.2: Myopathy			436	0.129	-0.0275	1
191	1	191.0: Manlignant and unknown neoplasms of brain and nervous system			383	0.863	-0.139	1
687.2	1	687.2: Localized superficial swelling, mass, or lump			233	1	-0.128	1
359.1	1	359.1: Muscular dystrophies			179	0.786	-0.117	1
749	1	749.0: Congenital anomalies of face and neck			268	0.998	0.147	1
401.21	1	401.21: Hypertensive heart disease			293	0.00591	0.0869	1
691	1	691.0: Congenital anomalies of skin			119	0.987	-0.0769	1
253	1	253.0: Disorders of the pituitary gland and its hypothalamic control			174	0.326	0.0297	1
378.5	1	378.5: Paralytic strabismus			556	0.863	-0.0398	1
270.35	1	270.35: Macroglobulinemia			141	0.674	-0.0719	1
592.2	1	592.2: Urethritis and urethral syndrome			140	0.806	0.0188	1
293	1	293.0: Symptoms involving head and neck			2163	0.941	-0.106	1
470	1	470.0: Septal Deviations/Turbinate Hypertrophy			4888	0.981	-0.138	1
722.1	1	722.1: Displacement of intervertebral disc			4598	0.911	-0.146	1
726.2	1	726.2: Synoviopathy			479	0.982	-0.136	1
760	1	760.0: Back pain	-0.13		12420	0.791	-0.0763	1
752.1	1	752.1: Neural tube defects			99	0.343	0.0483	1
509.5	1	509.5: Respiratory arrest			209	0.33	-0.158	1
281.12	1	281.12: Other vitamin B12 deficiency anemia			351	0.215	-0.0763	1
376	1	376.0: Disorders of the orbit			116	0.999	-0.0427	1
346.3	1	346.3: Nonspecific abnormal findings in cerebrospinal fluid			47	0.742	0.127	1
198.7	1	198.7: Secondary malignant neoplasm of skin			399	0.058	0.0409	1
189.12	1	189.12: Malignant neoplasm of renal pelvis			141	0.00506	0.135	1
480.3	1	480.3: Pneumonia due to fungus (mycoses)			256	0.00385	0.0324	1
1006	1	1006.0: Crushing injury			238	0.658	0.115	1
272.13	1	272.13: Mixed hyperlipidemia			330	0.15	-0.0329	1
190	1	190.0: Cancer of eye			246	0.961	-0.0321	1
8	1	8.0: Intestinal infection			516	0.176	0.261	1
374.2	1	374.2: Lagophthalmos			81	0.977	-0.0278	1
747.12	1	747.12: Valvular heart disease/ heart chambers			530	0.21	0.00227	1
255.11	1	255.11: Cushing's syndrome			147	0.22	-0.0304	1
277.51	1	277.51: Lipoprotein disorders			95	0.0816	0.117	1
671	1	671.0: Venous/cerebrovascular complications embolism in pregnancy and the puerperium			165	0.792	0.109	1
647.3	1	647.3: Major puerperal infection			37	0.513	0.0881	1
540.1	1	540.1: Appendicitis			669	0.737	0.0169	1
755.6	1	755.6: Other congenital anomalies of lower limb, including pelvic girdle			83	0.908	0.104	1
946	1	946.0: Anaphylactic shock NOS			293	0.991	-0.225	1
130	1	130.0: Spirochetal infection			63	0.984	0.0733	1
797	1	797.0: Shock			134	0.00455	0.0984	1
605	1	605.0: Erectile dysfunction [ED]			380	0.74	-0.13	1
753.2	1	753.2: Congenital anomalies of posterior segment of eye			65	0.937	0.106	1
613.9	1	613.9: Breast disorder NOS			206	0.949	-0.00527	1
380.4	1	380.4: Impacted cerumen			543	0.974	-0.116	1
694.1	1	694.1: Vitiligo			156	0.335	-0.104	1
433.12	1	433.12: Cerebral atherosclerosis			699	0.205	-0.103	1
741.5	1	741.5: Hemarthrosis			221	0.097	0.0547	1
870.2	1	870.2: Open wound of ear			265	0.729	-0.0388	1
134.1	1	134.1: Intestinal helminthiases			183	0.962	-0.0454	1
747.1	1	747.1: Cardiac congenital anomalies			274	0.122	0.0285	1
752.11	1	752.11: Spina bifida			280	0.0985	0.0278	1
754	1	754.0: Congenital musculoskeletal deformities of spine			172	0.815	-0.0527	1
627.2	1	627.2: Symptomatic menopause			194	0.952	-0.0161	1
282.8	1	282.8: Other hemoglobinopathies			111	0.819	-0.117	1
145	1	145.0: Cancer of mouth			236	0.972	-0.0861	1
503	1	503.0: Pulmonary congestion and hypostasis			810	0.00321	-0.00521	1
565.1	1	565.1: Anal and rectal polyp	-0.135		12479	0.965	-0.174	1
153.2	1	153.2: Colon cancer			5553	0.571	0.0178	1
159	1	159.0: Malignant neoplasm of other and ill-defined sites within the digestive organs and peritoneum			9028	0.0871	0.0368	1
342	1	342.0: Hemiplegia			3564	0.132	-0.0781	1
513.8	1	513.8: Disorders of diaphragm			392	0.0116	-0.0672	1
512.9	1	512.9: Other dyspnea			1514	0.614	-0.172	1
599.3	1	599.3: Dysuria			1718	0.142	-0.00522	1
276.8	1	276.8: Polydipsia			187	0.532	-0.0647	1
870.3	1	870.3: Other open wound of head and face			5715	0.443	-0.0676	1
870.1	1	870.1: Open wound or laceration of eye or eyelid			108	0.979	0.00566	1
211	1	211.0: Benign neoplasm of other parts of digestive system	-0.0405		11395	0.819	-0.129	1
697	1	697.0: Sarcoidosis			883	0.166	-0.0549	1
510	1	510.0: Other diseases of lung			3110	0.102	-0.105	1
289.5	1	289.5: Diseases of spleen			1107	0.00483	0.0167	1
1011	1	1011.0: Complications of surgical and medical procedures			6016	0.796	-0.0815	1
540.11	1	540.11: Acute appendicitis			3738	0.567	0.061	1
270.33	1	270.33: Amyloidosis			404	0.0161	0.00545	1
378.1	1	378.1: Strabismus (not specified as paralytic)			1259	1	-0.104	1
345.11	1	345.11: Generalized convulsive epilepsy			662	0.705	-0.124	1
958	1	958.0: Certain early complications of trauma or procedure			621	0.391	-0.0523	1
741.3	1	741.3: Difficulty in walking			905	0.297	-0.0916	1
963	1	963.0: Poisoning by primarily systemic agents			251	0.831	-0.0829	1
386	1	386.0: Vertiginous syndromes and other disorders of vestibular system			131	0.384	0.0401	1
315.1	1	315.1: Learning disorder			255	0.398	-0.183	1
381.3	1	381.3: Mastoiditis & related conditions			210	0.958	0.00664	1
527.8	1	527.8: Other specified diseases of the salivary glands			178	0.997	-0.118	1
735.1	1	735.1: Flat foot			302	0.743	-0.00579	1
443.8	1	443.8: Other specified peripheral vascular diseases			78	0.00369	0.0489	1
296	1	296.0: Mood disorders			219	0.294	-0.0214	1
352	1	352.0: Disorders of other cranial nerves			125	0.979	0.0481	1
385.5	1	385.5: Tympanosclerosis and middle ear disease related to otitis media			270	0.997	-0.0223	1
530.7	1	530.7: Gastroesophageal laceration-hemorrhage syndrome			431	0.0166	-0.0612	1
289.9	1	289.9: Abnormality of red blood cells			149	0.0193	0.125	1
614.32	1	614.32: Chronic inflammatory pelvic disease			407	0.943	-0.0852	1
250.14	1	250.14: Type 1 diabetes with neurological manifestations			253	0.0961	-0.0525	1
751.1	1	751.1: Congenital anomalies of genital organs			51	0.843	0.301	1
250.22	1	250.22: Type 2 diabetes with renal manifestations			468	0.00119	0.00275	1
522.1	1	522.1: Pulpitis and necrosis of tooth pulp			78	0.993	-0.021	1
279.7	1	279.7: Other immunological findings			390	0.378	0.00945	1
599.1	1	599.1: Urinary obstruction			267	3.98e-06	0.214	1
586.11	1	586.11: Small kidney			440	2.74e-11	0.338	1
649	1	649.0: Other conditions or status of the mother complicating pregnancy, childbirth, or the puerperium			102	0.716	0.069	1
513.4	1	513.4: Hyperventilation			325	0.948	-0.196	1
145.4	1	145.4: Cancer of the gums			71	0.58	0.00851	1
300.4	1	300.4: Dysthymic disorder			98	0.921	-0.117	1
415.21	1	415.21: Primary pulmonary hypertension			569	0.0733	-0.0448	1
170.1	1	170.1: Bone cancer			212	0.906	-0.0414	1
756.21	1	756.21: Pectus excavatum			56	0.633	-0.0593	1
274.2	1	274.2: Crystal arthropathies			197	0.0227	0.118	1
281.9	1	281.9: Deficiency anemias			106	0.00136	-0.014	1
426.4	1	426.4: Anomalous atrioventricular excitation			258	0.876	-0.116	1
420.1	1	420.1: Myocarditis			196	0.16	0.000186	1
627	1	627.0: Menopausal and postmenopausal disorders			604	0.987	-0.0837	1
71.1	1	71.1: HIV infection, symptomatic			99	0.15	0.0811	1
274.11	1	274.11: Gouty arthropathy			266	0.000204	0.188	1
550	1	550.0: Abdominal hernia			656	0.0966	0.00404	1
715.3	1	715.3: Spinal enthesopathy			56	0.69	0.0831	1
379.4	1	379.4: Anomalies of pupillary function			317	0.882	-0.0886	1
244.2	1	244.2: Acquired hypothyroidism			361	0.251	-0.036	1
649.1	1	649.1: Diabetes or abnormal glucose tolerance complicating pregnancy			171	0.642	0.0659	1
200.1	1	200.1: Polycythemia vera			604	0.0124	0.0971	1
695.21	1	695.21: Dermatitis herpetiformis			61	0.324	-0.0376	1
395.1	1	395.1: Nonrheumatic mitral valve disorders			261	0.0491	-0.0654	1
601.8	1	601.8: Other inflammatory disorders of male genital organs			468	0.35	-0.0588	1
184	1	184.0: Cancer of other female genital organs			193	0.7	0.00126	1
288.3	1	288.3: Eosinophilia			181	0.328	-0.0991	1
224	1	224.0: Benign neoplasm of eye			93	0.998	0.166	1
588	1	588.0: Disorders resulting from impaired renal function			149	2.26e-10	0.269	1
250.12	1	250.12: Type 1 diabetes with renal manifestations			110	4.96e-05	0.11	1
246.7	1	246.7: Abnormal results of function study of thyroid			124	0.297	-0.149	1
610.2	1	610.2: Fibroadenosis of breast			302	0.866	0.0149	1
381.9	1	381.9: Otorrhea			282	0.993	-0.101	1
686.3	1	686.3: Pilonidal cyst			521	0.952	-0.0628	1
282.9	1	282.9: Other hereditary hemolytic anemias			149	0.00658	0.1	1
282.5	1	282.5: Sickle cell anemia			32	0.0328	0.0783	1
316.1	1	316.1: Polyneuropathy due to drugs			244	0.549	-0.172	1
782.6	1	782.6: Pallor and flushing			408	0.776	-0.151	1
420.21	1	420.21: Acute pericarditis			289	0.0179	0.0491	1
473.4	1	473.4: Voice disturbance			1383	1	-0.297	1
204.22	1	204.22: Myeloid leukemia, chronic			220	0.0182	0.0427	1
913	1	913.0: Toxic effect of venom			155	1	-0.207	1
370.1	1	370.1: Corneal ulcer			240	0.876	-0.0393	1
967	1	967.0: Adverse effects of sedatives or other central nervous system depressants and anesthetics			845	0.924	-0.0924	1
743.4	1	743.4: Stress fracture			218	0.137	0.165	1
756.5	1	756.5: Congenital osteodystrophies			302	0.358	0.0438	1
733.4	1	733.4: Aseptic necrosis of bone			324	0.939	0.183	1
571.6	1	571.6: Primary biliary cirrhosis			403	0.0105	0.116	1
750.21	1	750.21: Congenital anomalies of intestine			408	0.771	-0.0391	1
430	1	430.0: Intracranial hemorrhage			220	0.173	-0.038	1
187.1	1	187.1: Malignant neoplasm of unspecified male genital organ			126	0.488	-0.0292	1
703	1	703.0: Diseases of nail, NOS			510	0.9	0.072	1
420.22	1	420.22: Chronic pericarditis			180	0.0119	0.0725	1
710.12	1	710.12: Chronic osteomyelitis			243	0.0866	0.0483	1
526.5	1	526.5: Inflammatory conditions of jaw			200	0.849	-0.0883	1
425	1	425.0: Cardiomyopathy			35	0.23	-0.097	1
433.11	1	433.11: Occlusion of cerebral arteries, with cerebral infarction			272	0.196	-0.0362	1
458.2	1	458.2: Iatrogenic hypotension			573	0.055	-0.11	1
679	1	679.0: Complications of in utero procedures			50	0.871	0.074	1
674	1	674.0: Other complications of the puerperium NEC			232	0.701	0.103	1
870.8	1	870.8: Open wound of genital organs			65	0.921	0.0882	1
530.6	1	530.6: Diverticulum of esophagus, acquired			314	0.571	-0.169	1
601.4	1	601.4: Balanoposthitis			440	0.869	-0.178	1
612.3	1	612.3: Congenital anomalies of breast			67	0.965	0.191	1
747.2	1	747.2: Congenital anomalies of peripheral vascular system			266	0.596	0.0588	1
611.1	1	611.1: Abnormal mammogram			92	0.895	-0.0211	1
459.1	1	459.1: Hemorrhage NOS			173	0.000295	0.122	1
279	1	279.0: Disorders involving the immune mechanism			85	0.00745	0.0813	1
278.4	1	278.4: Abnormal weight gain			106	0.101	0.0124	1
174.3	1	174.3: Neoplasm of uncertain behavior of breast			116	0.954	-0.00129	1
145.5	1	145.5: Cancer of the mouth floor			72	0.9	-0.149	1
750.13	1	750.13: Congenital anomalies of mouth/tongue			377	0.797	-0.168	1
721.8	1	721.8: Other allied disorders of spine			256	0.864	0.0981	1
180.1	1	180.1: Cervical cancer			311	0.885	-0.0601	1
974	1	974.0: Poisoning by water, mineral, and uric acid metabolism drugs			285	0.0299	-0.118	1
668	1	668.0: Complications of the administration of anesthetic or other sedation in labor and delivery			39	0.866	0.236	1
750.11	1	750.11: Esophageal atresia/tracheoesophageal fistula			52	0.999	-0.0698	1
540	1	540.0: Appendiceal conditions			475	0.418	0.0701	1
291.4	1	291.4: Specific nonpsychotic mental disorders due to brain damage			104	0.968	0.179	1
840.3	1	840.3: Joint/ligament sprain			145	0.781	0.174	1
229.1	1	229.1: Benign neoplasm of lymph nodes			57	0.944	0.14	1
753.1	1	753.1: Congenital cataract and lens anomalies			130	0.991	-0.0863	1
427.61	1	427.61: Supraventricular premature beats			363	0.382	-0.121	1
626.11	1	626.11: Absent or infrequent menstruation			106	0.96	0.0583	1
10	1	10.0: Tuberculosis			215	0.0749	0.125	1
360	1	360.0: Disorders of the globe			117	0.996	0.0658	1
194	1	194.0: Cancer of other endocrine glands			134	0.069	0.0691	1
989	1	989.0: Toxic effect of other substances, chiefly nonmedicinal as to source			70	0.769	0.142	1
690.1	1	690.1: Seborrheic dermatitis			163	0.391	-0.045	1
529.1	1	529.1: Glossitis			465	0.994	-0.223	1
516	1	516.0: Abnormal sputum			188	0.77	-0.235	1
250.5	1	250.5: Glycosuria or Acetonuria			130	0.393	0.18	1
149.2	1	149.2: Cancer of nasopharynx			52	0.988	-0.145	1
377.1	1	377.1: Optic atrophy			159	0.628	-0.0509	1
364.1	1	364.1: Corneal opacity			272	0.923	-0.0337	1
133	1	133.0: Arthropod-borne diseases			69	0.492	0.128	1
622	1	622.0: Polyp of female genital organs			243	0.968	-0.0157	1
145.3	1	145.3: Cancer of major salivary glands			192	0.71	-0.00391	1
809	1	809.0: Fracture of unspecified bones			104	0.606	0.134	1
592.13	1	592.13: Chronic interstitial cystitis			324	0.112	0.112	1
250.3	1	250.3: Insulin pump user			104	0.175	-0.0748	1
362.7	1	362.7: Hereditary retinal dystrophies			241	0.458	-0.0135	1
363	1	363.0: Chorioretinal inflammations, scars, and other disorders of choroid			230	0.967	-0.0775	1
818	1	818.0: Intracranial hemorrhage (injury)			180	0.506	-0.00858	1
362.3	1	362.3: Other nondiabetic retinopathy			102	0.696	-0.0575	1
130.1	1	130.1: Lyme disease			55	0.939	-0.0518	1
528.7	1	528.7: Sialolithiasis			345	0.988	-0.102	1
519	1	519.0: Other diseases of respiratory system, not elsewhere classified			141	0.899	-0.134	1
647.1	1	647.1: Infections of genitourinary tract during pregnancy			245	0.667	0.0825	1
245	1	245.0: Thyroiditis			102	0.977	-0.0807	1
305.21	1	305.21: Anorexia nervosa			66	0.604	-0.0325	1
527.7	1	527.7: Disturbance of salivary secretion			174	0.845	-0.0796	1
287.32	1	287.32: Secondary thrombocytopenia			185	0.0233	-0.0719	1
159.2	1	159.2: Malignant neoplasm of small intestine, including duodenum			357	0.424	0.00674	1
259.2	1	259.2: Carcinoid syndrome			67	0.143	-0.0519	1
429.3	1	429.3: Symptoms involving cardiovascular system			489	0.934	-0.285	1
871.3	1	871.3: Open wound of foot except toe(s) alone			245	0.653	-0.0261	1
740.3	1	740.3: Osteoarthrosis involving more than one site, but not specified as generalized			38	0.716	0.178	1
244.5	1	244.5: Congenital hypothyroidism			68	0.979	0.0396	1
737.2	1	737.2: Lordosis (acquired)			73	0.72	0.0321	1
994.2	1	994.2: Sepsis	-0.642		10260	0.0201	0.196	1
378.2	1	378.2: Nystagmus and other irregular eye movements			488	0.593	-0.0939	1
626.8	1	626.8: Infertility, female			804	0.867	0.0688	1
653	1	653.0: Problems associated with amniotic cavity and membranes			1317	0.814	0.0666	1
676	1	676.0: Other disorders of the breast associated with childbirth and disorders of lactation			53	0.864	0.0805	1
202.24	1	202.24: Large cell lymphoma			1113	0.124	0.0328	1
496.21	1	496.21: Obstructive chronic bronchitis			6663	0.274	-0.159	1
253.1	1	253.1: Pituitary hyperfunction			146	0.546	-0.0073	1
54	1	54.0: Herpes simplex			365	0.0424	0.0373	1
290.2	1	290.2: Delirium due to conditions classified elsewhere			6203	0.0577	-0.0433	1
427.6	1	427.6: Premature beats			2039	0.616	-0.117	1
53.1	1	53.1: Herpes zoster with nervous system complications			208	0.938	-0.138	1
348.9	1	348.9: Other conditions of brain, NOS			1074	0.363	-0.093	1
740.11	1	740.11: Osteoarthrosis, localized, primary			10616	0.732	-0.0211	1
350.3	1	350.3: Lack of coordination			756	0.539	-0.122	1
480	1	480.0: Pneumonia	-0.631		10146	0.00728	0.083	1
701.6	1	701.6: Acquired acanthosis nigricans			177	0.967	0.00524	1
758	1	758.0: Chromosomal anomalies and genetic disorders			116	0.16	0.0428	1
195.3	1	195.3: Malignant neoplasm of head, face, and neck			69	0.746	-0.0553	1
643.1	1	643.1: Hyperemesis gravidarum			120	0.803	0.0698	1
712	1	712.0: Infective connective tissue disorders			158	0.0174	0.0649	1
300.8	1	300.8: Acute reaction to stress			188	0.95	-0.0687	1
134	1	134.0: Helminthiases			38	0.986	0.317	1
520.1	1	520.1: Hereditary disturbances in tooth structure			50	0.915	0.175	1
523.31	1	523.31: Acute periodontitis			163	0.973	0.112	1
204.1	1	204.1: Lymphoid leukemia			117	0.278	-0.00175	1
145.1	1	145.1: Cancer of lip			85	0.997	0.141	1
480.12	1	480.12: Pseudomonal pneumonia			199	0.0216	-0.0705	1
366.3	1	366.3: Traumatic cataract			115	0.987	-0.0289	1
350.5	1	350.5: Abnormal reflex			30	0.948	-0.0452	1
261	1	261.0: Vitamin deficiency			57	0.0126	0.0827	1
367.4	1	367.4: Presbyopia			95	0.973	-0.0476	1
38	1	38.0: Septicemia			550	0.00804	0.00781	1
204.11	1	204.11: Lymphoid leukemia, acute			87	0.0253	0.0955	1
505	1	505.0: Other pulmonary inflamation or edema			173	0.664	-0.128	1
259.1	1	259.1: Nonspecific abnormal results of other endocrine function study			69	0.403	0.049	1
1014	1	1014.0: Effects of heat, cold and air pressure			218	0.995	-0.106	1
930	1	930.0: Allergic reaction to food			220	0.992	-0.133	1
315.2	1	315.2: Speech and language disorder			203	0.479	-0.175	1
343	1	343.0: Infantile cerebral palsy			178	0.814	-0.19	1
260.1	1	260.1: Cachexia			196	0.207	-0.223	1
333.8	1	333.8: Other degenerative diseases of the basal ganglia			232	0.377	-0.0941	1
592.11	1	592.11: Acute cystitis			210	0.618	0.00382	1
727.6	1	727.6: Rupture of tendon, nontraumatic			363	0.985	0.0975	1
496.2	1	496.2: Chronic bronchitis			523	0.656	-0.132	1
690	1	690.0: Erythematosquamous dermatosis			29	0.753	-0.0446	1
740.12	1	740.12: Osteoarthrosis, localized, secondary			490	0.789	0.00157	1
994.1	1	994.1: Systemic inflammatory response syndrome (SIRS)			440	0.00968	-0.0314	1
356	1	356.0: Hereditary and idiopathic peripheral neuropathy			272	0.269	-0.0432	1
750.14	1	750.14: Congenital anomalies of esophagus			148	0.825	-0.0808	1
573.1	1	573.1: Chronic passive congestion of liver			88	0.00305	0.00407	1
759	1	759.0: Other and unspecified congenital anomalies			187	0.0122	0.192	1
721.2	1	721.2: Spondylosis with myelopathy			358	0.87	-0.198	1
110.11	1	110.11: Dermatophytosis of nail			176	0.709	-0.0748	1
164	1	164.0: Cancer of intrathoracic organs			101	0.397	0.0267	1
286.11	1	286.11: Von willebrand's disease			130	0.186	0.00836	1
525.2	1	525.2: Atrophy of edentulous alveolar ridge			69	0.933	0.0642	1
758.1	1	758.1: Chromosomal anomalies			107	0.0145	0.139	1
755.3	1	755.3: Congenital anomaly of fingers/toes			30	0.509	0.109	1
742	1	742.0: Derangement of joint, non-traumatic			77	0.915	-0.0152	1
8.7	1	8.7: Intestinal infection due to protozoa			81	0.989	-0.0769	1
602.3	1	602.3: Dysplasia of prostate			61	0.861	-0.0304	1
599.6	1	599.6: Oliguria and anuria			284	0.000146	0.095	1
358.1	1	358.1: Myasthenia gravis			329	0.523	-0.127	1
958.2	1	958.2: Traumatic and surgical subcutaneous emphysema			223	0.0382	0.105	1
716.2	1	716.2: Unspecified monoarthritis			109	0.000341	0.417	1
711.3	1	711.3: Behcet's syndrome			37	0.0146	0.132	1
938.1	1	938.1: Acute dermatitis due to solar radiation			28	0.995	0.196	1
524	1	524.0: Dentofacial anomalies, including malocclusion			41	0.993	0.215	1
987	1	987.0: Toxic effect of other gases, fumes, or vapors			118	0.905	-0.157	1
513.3	1	513.3: Hypoventilation			255	0.0544	-0.128	1
710.11	1	710.11: Acute osteomyelitis			63	0.0381	0.0574	1
411.41	1	411.41: Aneurysm and dissection of heart			379	0.131	-0.0477	1
364.2	1	364.2: Corneal edema			212	0.941	-0.0351	1
614.54	1	614.54: Abscess or ulceration of vulva			294	0.983	-0.108	1
287.1	1	287.1: Spontaneous ecchymoses			250	0.349	-0.168	1
465.4	1	465.4: Acute laryngitis and tracheitis			241	0.983	-0.141	1
962	1	962.0: Poisoning by hormones and synthetic substitutes			234	0.439	-0.104	1
285.1	1	285.1: Acute posthemorrhagic anemia			349	0.0391	0.0747	1
722.3	1	722.3: Schmorl's nodes			102	0.296	0.0102	1
70.2	1	70.2: Viral hepatitis B			199	0.000523	0.0348	1
731	1	731.0: Osteitis deformans and osteopathies associated with other disorders classified elsewhere			34	0.999	0.335	1
696.3	1	696.3: Pityriasis			92	0.609	0.0508	1
149	1	149.0: Cancer of larynx, pharynx, nasal cavities			93	0.797	-0.149	1
520	1	520.0: Disorders of tooth development			44	0.996	0.197	1
353.2	1	353.2: Nerve root lesions			98	0.943	-0.0035	1
586.3	1	586.3: Vascular disorders of kidney/hypertrophy			213	4.58e-09	0.251	1
709.6	1	709.6: Other specified diffuse diseases of connective tissue			107	0.0825	0.0583	1
368.5	1	368.5: Color vision deficiencies			43	0.579	-0.0211	1
315.3	1	315.3: Mental retardation			159	0.309	-0.164	1
726.4	1	726.4: Calcaneal spur; Exostosis NOS			87	0.836	0.0596	1
364.41	1	364.41: Keratoconus			125	0.866	0.0232	1
751.12	1	751.12: Congenital anomalies of male genital organs			277	0.239	0.123	1
609.2	1	609.2: Abnormal spermatozoa			161	0.703	0.116	1
952	1	952.0: Spinal cord injury without evidence of spinal bone injury			48	0.733	0.116	1
817	1	817.0: Concussion			63	0.788	0.0445	1
313.1	1	313.1: Attention deficit hyperactivity disorder			39	0.995	-0.172	1
647	1	647.0: Infectious and parasitic complications affecting pregnancy			74	0.695	0.15	1
360.3	1	360.3: Hypotony of eye			67	0.982	-0.0671	1
199.4	1	199.4: Neurofibromatosis			133	0.122	-0.0282	1
371.9	1	371.9: Chronic inflammatory disorders of orbit			25	0.988	0.014	1
759.1	1	759.1: Anomalies of endocrine glands, congenital			118	0.884	0.0591	1
327.6	1	327.6: Circadian rhythm sleep disorder			55	0.925	-0.00586	1
301.1	1	301.1: Schizoid personality disorder			55	0.87	0.0232	1
278.3	1	278.3: Localized adiposity			88	0.98	-0.0334	1
378	1	378.0: Strabismus and other disorders of binocular eye movements			115	1	-0.00653	1
440.1	1	440.1: Atherosclerosis of renal artery			85	6.97e-12	0.388	1
429.1	1	429.1: Heart transplant/surgery			72	0.00106	0.0856	1
624	1	624.0: Symptoms involving female genital tract			24	0.976	0.136	1
624.1	1	624.1: Dystrophy of female genital tract			502	1	-0.27	1
702	1	702.0: Degenerative skin conditions and other dermatoses			21	0.729	0.261	1
442	1	442.0: Other aneurysm			60	0.0166	0.127	1
749.1	1	749.1: Cleft palate			38	0.981	0.215	1
383	1	383.0: Otosclerosis			308	0.989	-0.00582	1
626.4	1	626.4: Premenstrual tension syndromes			129	0.989	-0.0518	1
756.1	1	756.1: Congenital anomalies of abdominal wall; diaphram			39	0.796	0.244	1
526.3	1	526.3: Anomalies of jaw size/symmetry			57	0.991	0.108	1
252	1	252.0: Disorders of parathyroid gland			48	0.00792	0.41	1
620	1	620.0: Dysplasia of female genital organs			95	0.99	-0.0235	1
686.5	1	686.5: Pyoderma			69	0.318	-0.0992	1
71	1	71.0: Human immunodeficiency virus [HIV] disease			58	0.176	0.0975	1
716.8	1	716.8: Palindromic rheumatism			75	0.874	0.0216	1
348.8	1	348.8: Encephalopathy, not elsewhere classified			316	0.0683	-0.0584	1
733.8	1	733.8: Malunion and nonunion of fracture			162	0.927	0.0288	1
756.3	1	756.3: Congenital anomalies of muscle, tendon, fascia, and connective tissue			105	0.469	-0.0458	1
751.2	1	751.2: Congenital anomalies of urinary system			117	0.276	0.336	1
643	1	643.0: Excessive vomiting in pregnancy			85	0.713	0.106	1
290.3	1	290.3: Other persistent mental disorders due to conditions classified elsewhere			148	0.281	-0.0117	1
750.1	1	750.1: Upper gastrointestinal congenital anomalies			46	0.984	0.153	1
580.13	1	580.13: Acute glomerulonephritis, NOS			20	2.57e-06	0.331	1
727.7	1	727.7: Contracture of tendon (sheath)			211	0.94	0.078	1
272.12	1	272.12: Hyperglyceridemia			137	0.00394	0.0049	1
747	1	747.0: Cardiac and circulatory congenital anomalies			33	0.774	0.118	1
295	1	295.0: Schizophrenia and other psychotic disorders			24	0.958	-0.0788	1
753	1	753.0: Congenital anomalies of the eye			60	0.986	0.0677	1
191.1	1	191.1: Cancer of brain and nervous system			82	0.84	-0.0326	1
807	1	807.0: Fracture of ribs			120	0.769	-0.057	1
803	1	803.0: Fracture of upper limb			261	0.985	-0.0695	1
981	1	981.0: Toxic effect of (non-ethyl) alcohol and petroleum and other solvents			169	0.328	0.029	1
261.41	1	261.41: Rickets or osteomalacia			47	0.0931	0.145	1
297	1	297.0: Suicidal ideation or attempt			64	0.995	-0.0444	1
732.7	1	732.7: Osteochondritis dissecans			59	0.808	0.0493	1
741.1	1	741.1: Ankylosis of joint			150	0.815	0.154	1
871.4	1	871.4: Open wound of toe(s)			141	0.595	-0.0593	1
609.1	1	609.1: Infertility, male			37	0.814	0.149	1
452.8	1	452.8: Postphlebitic syndrome			34	0.197	0.134	1
514.1	1	514.1: Abnormal results of function study of pulmonary system			68	0.815	-0.103	1
253.11	1	253.11: Acromegaly and gigantism			109	0.354	-0.021	1
132	1	132.0: Infestation (lice, mites)			67	0.555	-0.0564	1
327.4	1	327.4: Insomnia			65	1	-0.0201	1
614.31	1	614.31: Acute inflammatory pelvic disease			57	0.772	0.114	1
473.1	1	473.1: Chronic laryngitis			104	0.999	-0.195	1
346.2	1	346.2: Nonspecific abnormal results of function study of brain and central nervous system			42	0.99	-0.0962	1
975	1	975.0: Poisoning by agents primarily acting on the smooth and skeletal muscles and respiratory system			88	0.864	0.0776	1
988	1	988.0: Toxic effect of noxious substances eaten as food			38	0.891	0.189	1
279.8	1	279.8: Other specified disorders involving the immune mechanism			54	0.00195	0.159	1
371.33	1	371.33: Noninfectious dermatoses of eyelid			23	0.998	0.109	1
361.2	1	361.2: Retinoschisis and retinal cysts			170	0.927	-0.0643	1
333.3	1	333.3: Tics and choreas			73	0.559	-0.0271	1
225.2	1	225.2: Benign neoplasm of spinal cord, meninges			89	0.993	-0.171	1
425.8	1	425.8: Other cardiomyopathy			88	0.101	-0.118	1
264.9	1	264.9: Lack of normal physiological development, unspecified			54	0.255	-0.159	1
704.2	1	704.2: Hirsutism			31	0.564	0.158	1
724.9	1	724.9: Other unspecified back disorders			35	0.892	0.262	1
384.1	1	384.1: Myringitis			20	0.998	0.16	1
263	1	263.0: Other nutritional deficiency			41	0.00277	0.163	1
70.1	1	70.1: Viral hepatitis A			87	0.458	-0.0116	1
614	1	614.0: Inflammatory diseases of female pelvic organs			27	0.931	0.0871	1
112.3	1	112.3: Candidiasis of skin and nails			120	0.0553	-0.17	1
187	1	187.0: Cancer of other male genital organs			60	0.798	-0.0344	1
313.2	1	313.2: Tics and stuttering			49	1	-0.122	1
942	1	942.0: Infusion and transfusion reaction			27	0.084	0.012	1
286.3	1	286.3: Coagulation defects complicating pregnancy or postpartum			52	0.367	0.0992	1
705	1	705.0: Disorders of sweat glands			37	0.986	0.247	1
735	1	735.0: Acquired foot deformities			232	0.853	-0.0201	1
986	1	986.0: Toxic effect of carbon monoxide			52	0.659	0.00596	1
283.2	1	283.2: Non-autoimmune hemolytic anemias			21	0.0123	0.105	1
303.1	1	303.1: Dissociative disorder			68	0.77	-0.0756	1
394.4	1	394.4: Acute rheumatic heart disease			63	0.0481	-0.0287	1
722.8	1	722.8: Postlaminectomy syndrome			98	0.698	-0.0272	1
371.2	1	371.2: Conjunctivitis, noninfectious			49	1	0.0419	1
224.1	1	224.1: Benign neoplasm of eye, uveal			202	0.839	-0.0353	1
270.1	1	270.1: Disturbances of amino-acid transport			41	0.466	0.222	1
686.2	1	686.2: Impetigo			56	0.0543	0.0586	1
704.8	1	704.8: Other specified diseases of hair and hair follicles			109	0.953	0.0541	1
531.5	1	531.5: Gastrojejunal ulcer			72	0.406	-0.0402	1
592.21	1	592.21: Urethral syndrome			37	0.893	0.183	1
286.13	1	286.13: Congenital factor VIII disorder			84	0.254	0.00514	1
636.8	1	636.8: Cervical incompetence			27	0.772	0.107	1
292.12	1	292.12: Symbolic dysfunction			69	0.999	-0.0232	1
510.2	1	510.2: Lung transplant			44	0.000962	0.0702	1
751.3	1	751.3: Obstructive genitourinary defect			23	0.00308	0.458	1
41.21	1	41.21: Rheumatic fever / chorea			37	0.237	0.173	1
379.1	1	379.1: Scleritis and episcleritis			77	0.656	0.0363	1
8.51	1	8.51: Intestinal e.coli			44	0.0406	0.13	1
958.1	1	958.1: Postoperative shock			71	0.0782	0.0784	1
286.6	1	286.6: Defibrination syndrome			68	0.0362	-0.0486	1
347	1	347.0: Cataplexy and narcolepsy			72	0.759	-0.0985	1
90	1	90.0: Sexually transmitted infections (not HIV or hepatitis)			50	0.915	0.226	1
283	1	283.0: Acquired hemolytic anemias			45	0.134	0.113	1
327.5	1	327.5: Parasomnia			35	0.984	0.0591	1
750.15	1	750.15: Congenital anomalies of stomach			100	0.875	0.112	1
79.2	1	79.2: Infectious mononucleosis			70	0.521	0.0389	1
870.6	1	870.6: Open wound of neck			93	0.769	0.0688	1
710	1	710.0: Osteomyelitis, periostitis, and other infections involving bone			70	0.0711	0.0568	1
539	1	539.0: Bariatric surgery			63	0.187	-0.122	1
599.8	1	599.8: Other symptoms involving urinary system			82	0.863	0.229	1
324.1	1	324.1: Jakob-Creutzfeldt disease			36	0.158	0.131	1
277.1	1	277.1: Disorders of porphyrin metabolism			38	0.0974	0.0869	1
284.2	1	284.2: Constitutional aplastic anemia			28	0.0167	0.106	1
654	1	654.0: Other and unspecified complications of birth; puerperium affecting management of mother			56	0.858	0.078	1
963.1	1	963.1: Antineoplastic and immunosuppressive drugs causing adverse effects			63	0.0444	-0.053	1
270.31	1	270.31: Polyclonal hypergammaglobulinemia			29	0.0695	-0.00669	1
312.3	1	312.3: Impulse control disorder			20	0.803	0.114	1
706.8	1	706.8: Other specified diseases of sebaceous glands			26	0.0972	0.0595	1
794	1	794.0: Abnormal results of other function studies (bladder, pancreas, placenta, spleen, etc)			47	0.843	0.0567	1
528.4	1	528.4: Cysts of oral soft tissues			34	0.99	0.134	1
723	1	723.0: Other disorders of cervical region			26	0.951	0.237	1

### Sheet: Table S8
phecode	p_lr	phecode_des	beta_icd	se_icd	n_case	p_embed	centered_similarity	p_acat
199.4	5.35e-249	199.4: Neurofibromatosis	6.49	0.193	133	5.38e-49	0.331	<1.00E-16
215	4.05e-44	215.0: Other benign neoplasm of connective and other soft tissue	2.99	0.214	1407	0.0027	0.396	<1.00E-16
227.1	0.0745	227.1: Benign neoplasm of adrenal gland	1.51		473	4.47e-07	-0.0129	8.94e-07
759	0.162	759.0: Other and unspecified congenital anomalies	1.74		187	3.87e-06	0.211	7.74e-06
191	0.0516	191.0: Manlignant and unknown neoplasms of brain and nervous system	1.72		383	1.38e-05	0.122	2.76e-05
225.1	0.836	225.1: Benign neoplasm of brain, cranial nerves, meninges	0.168	0.812	1369	1.88e-05	0.169	3.76e-05
191.1	0.00282	191.1: Cancer of brain and nervous system	3.28		82	3e-05	0.231	5.93e-05
344	0.322	344.0: Other paralytic syndromes	0.552		1222	5.73e-05	0.0196	0.000115
289.4	0.98	289.4: Lymphadenitis	0.012	0.469	4785	9.27e-05	-0.0399	0.000186
228	0.96	228.0: Hemangioma and lymphangioma, any site	0.0328	0.657	2384	0.000126	0.141	0.000252
324	0.933	324.0: Other CNS infection and poliomyelitis	0.0208	0.246	18252	0.000147	0.0713	0.000295
170.2	0.08	170.2: Cancer of connective tissue	1.46		493	0.000154	0.144	0.000308
352.2	0.403	352.2: Facial nerve disorders [CN7]	0.371		1462	0.000168	0.152	0.000336
681	0.181	681.0: Superficial cellulitis and abscess	0.959		815	0.000223	-0.0891	0.000446
331.1	0.883	331.1: Hydrocephalus	0.138	0.936	1051	0.000274	0.0423	0.00055
1010.5	0.995		0.0032	0.538	3650	0.000341	-0.16	0.000735
586.11	0.0658	586.11: Small kidney	1.58		440	0.000509	-0.178	0.00101
378.5	0.409	378.5: Paralytic strabismus	0.645		556	0.000554	0.183	0.00111
513.8	0.31	513.8: Disorders of diaphragm	0.996		392	0.000673	-0.196	0.00134
442.2	0.228	442.2: Aneurysm of iliac artery	1.36		273	0.000675	-0.0432	0.00135
1002	0.984	1002.0: Symptoms concerning nutrition, metabolism, and development	0.00595	0.297	12424	0.000901	-0.133	0.00191
586.2	0.971	586.2: Cyst of kidney, acquired	-0.0188	0.511	4133	0.00103	-0.11	0.00213
559	0.972	559.0: Ileostomy status	0.0252	0.726	1951	0.00112	-0.0111	0.00233
277	0.964	277.0: Other disorders of metabolism	0.0251	0.56	3313	0.0012	-0.187	0.00248
782.3	0.98	782.3: Edema	-0.0107	0.435	5741	0.00117	-0.266	0.0025
41	0.971	41.0: Bacterial infection NOS	-0.0124	0.335	9777	0.00128	-0.139	0.00268
191.11	0.822	191.11: Cancer of brain	0.219	0.972	896	0.00139	0.127	0.0028
198.2	0.988	198.2: Secondary malignancy of respiratory organs	-0.00685	0.445	5441	0.00126	0.0143	0.0028
530	0.00146	530.0: Diseases of esophagus	1.61	0.504	856	0.0564	-0.0316	0.00284
737.3	0.956	737.3: Kyphoscoliosis and scoliosis	0.0444	0.801	1601	0.00144	-0.000419	0.00298
348.9	0.885	348.9: Other conditions of brain, NOS	0.134	0.925	1074	0.00157	0.0045	0.00319
550.5	0.944	550.5: Ventral hernia	0.0321	0.461	4865	0.00163	-0.115	0.00336
573	0.967	573.0: Other disorders of liver	0.0204	0.497	4231	0.00164	-0.0713	0.00346
586	0.984	586.0: Other disorders of the kidney and ureters	0.0136	0.673	2292	0.00157	-0.0682	0.00349
150	0.918	150.0: Cancer of esophagus	0.0809	0.786	1562	0.00171	0.0134	0.00349
480.1	0.982	480.1: Bacterial pneumonia	0.0154	0.681	2238	0.00174	-0.136	0.00384
597.2	0.255	597.2: Urinary complications NEC	1.23		311	0.00196	-0.0675	0.0039
334	0.529	334.0: Degenerative disease of the spinal cord	-0.954		2728	0.00213	-0.0682	0.00427
707.1	0.996	707.1: Decubitus ulcer	0.00262	0.489	4456	0.00144	-0.163	0.00433
202	0.729	202.0: Cancer of other lymphoid, histiocytic tissue	-0.756		2242	0.0029	-0.0312	0.00584
112	0.939	112.0: Candidiasis	0.0335	0.436	5462	0.00288	-0.199	0.00605
473.3	0.365	473.3: Paralysis/spasm of vocal cords or larynx	0.792		480	0.00304	0.00392	0.00605
496.1	0.946	496.1: Emphysema	0.0332	0.492	4267	0.00294	-0.0967	0.00622
442.8	0.838	442.8: Aneurysm of other specified artery	0.264	1.29	485	0.00314	0.0372	0.00639
853	0.588	853.0: Complication of colostomy or enterostomy	0.123		935	0.00326	-0.1	0.00653
500	0.2	500.0: Lung disease due to external agents	1.51		235	0.00386	-0.0655	0.00758
595	0.938	595.0: Hydronephrosis	0.0365	0.47	4632	0.00359	-0.0648	0.00761
41.1	0.993	41.1: Staphylococcus infections	-0.00396	0.451	5247	0.00247	-0.0749	0.00762
333.2	0.176	333.2: Myoclonus	1.65		205	0.00423	-0.0573	0.00829
531.4	0.417	531.4: Peptic ulcer, site unspecified	0.622		569	0.00416	-0.229	0.00829
198.5	0.687	198.5: Secondary malignancy of brain/spine	0.172		1782	0.0043	0.00648	0.00868
569.1	0.166	569.1: Toxic gastroenteritis and colitis	1.01		771	0.00454	-0.2	0.00886
1001	0.66	1001.0: Foreign body injury	0.318		1541	0.00442	0.0605	0.0089
857	0.957	857.0: Mechanical complication of unspecified genitourinary device, implant, and graft	0.0313	0.58	3042	0.00409	-0.0555	0.00904
194	0.00732	194.0: Cancer of other endocrine glands	2.78		134	0.0127	0.0271	0.00929
198	0.95	198.0: Secondary malignant neoplasm	0.0333	0.532	3640	0.00461	-0.0297	0.0101
348	0.249	348.0: Other conditions of brain	1.25		303	0.00515	-0.0179	0.0101
508	0.838	508.0: Pulmonary collapse; interstitial and compensatory emphysema	0.0741	0.361	7703	0.00545	-0.0747	0.0113
159	0.916	159.0: Malignant neoplasm of other and ill-defined sites within the digestive organs and peritoneum	0.036	0.341	9028	0.00559	0.0195	0.0119
599.1	0.223	599.1: Urinary obstruction	1.38		267	0.00628	-0.148	0.0123
170.1	0.0175	170.1: Bone cancer	2.31		212	0.0099	0.18	0.0127
53	0.459	53.0: Herpes zoster	0.49		649	0.00661	-0.0881	0.0132
315.3	0.0102	315.3: Mental retardation	2.61		159	0.0212	-0.16	0.0137
285.22	0.503	285.22: Anemia in neoplastic disease	0.362		737	0.00737	-0.166	0.0147
450	0.948	450.0: Noninfectious disorders of lymphatic channels	0.045	0.696	2114	0.0065	-0.147	0.0149
41.2	0.963	41.2: Streptococcus infection	0.026	0.564	3245	0.00625	-0.0943	0.015
276.41	0.273	276.41: Acidosis	-1.23		3567	0.0081	-0.264	0.0159
323	0.378	323.0: Encephalitis	0.749		501	0.00831	0.00472	0.0164
255.21	0.164	255.21: Glucocorticoid deficiency	1.02		764	0.00915	-0.139	0.0174
530.3	0.903	530.3: Stricture and stenosis of esophagus	0.0648	0.531	3517	0.00813	-0.0236	0.0177
715.2	0.138	715.2: Ankylosing spondylitis	1.14		684	0.00946	-0.0246	0.0178
275.53	0.924	275.53: Disorders of phosphorus metabolism	0.0746	0.782	1600	0.00822	-0.18	0.0184
374.2	0.0738	374.2: Lagophthalmos	2.58		81	0.0108	0.256	0.0189
459.9	0.968	459.9: Circulatory disease NEC	0.0076	0.189	33372	0.00758	-0.0134	0.0198
459.1	0.0119	459.1: Hemorrhage NOS	2.52		173	0.0778	-0.144	0.0207
290	0.086	290.0: Delirium dementia and amnestic and other cognitive disorders	0.664	0.387	3905	0.0121	-0.223	0.0212
259	0.0109	259.0: Other endocrine disorders	2.57		165	0.584	0.0645	0.022
255.11	0.13	255.11: Cushing's syndrome	1.98		147	0.0122	-0.0179	0.0223
350.1	0.729	350.1: Abnormal involuntary movements	-0.724		2172	0.0109	-0.00916	0.0225
276.6	0.972	276.6: Fluid overload	0.0217	0.613	2755	0.00812	-0.319	0.0227
433.5	0.142	433.5: Cerebral aneurysm	1.12		697	0.0134	0.00322	0.0246
599	0.944	599.0: Other symptoms/disorders or the urinary system	-0.0225	0.321	10758	0.0103	0.0243	0.0251
276.1	0.112	276.1: Electrolyte imbalance	1.26		603	0.0141	-0.224	0.0251
276.13	0.989	276.13: Hyperpotassemia	0.00774	0.562	3320	0.0059	-0.273	0.0254
480	0.966	480.0: Pneumonia	0.0138	0.326	10146	0.00933	-0.0585	0.0257
189.11	0.703	189.11: Malignant neoplasm of kidney, except pelvis	0.104		1907	0.0129	-0.0595	0.0264
151	0.286	151.0: Cancer of stomach	0.641		1118	0.0138	0.0138	0.0266
747.2	0.223	747.2: Congenital anomalies of peripheral vascular system	1.39		266	0.0147	0.16	0.0277
596.5	0.906	596.5: Functional disorders of bladder	0.0869	0.735	1802	0.0122	0.0917	0.0279
781	0.903	781.0: Symptoms involving nervous and musculoskeletal systems	0.0338	0.278	14039	0.0123	-0.0717	0.0279
509.1	0.952	509.1: Respiratory failure	-0.025	0.413	6422	0.0109	-0.201	0.0281
585.1	0.983	585.1: Acute renal failure	-0.0053	0.242	19500	0.00788	-0.183	0.0287
145	0.0214	145.0: Cancer of mouth	2.21		236	0.0468	0.145	0.0294
519.2	0.0569	519.2: Respiratory complications	1.66		405	0.02	-0.0977	0.0297
772	0.163	772.0: Symptoms of the muscles	1.03		762	0.0166	-0.117	0.0303
430	0.188	430.0: Intracranial hemorrhage	1.58		220	0.0165	-0.0442	0.0305
262	0.924	262.0: Mineral deficiency NEC	0.0913	0.959	1052	0.0133	-0.11	0.0322
452	0.315	452.0: Other venous embolism and thrombosis	0.568		1202	0.0169	-0.105	0.0325
291.1	0.0141	291.1: Transient mental disorders due to conditions classified elsewhere	2.43		189	0.912	0.0144	0.0333
586.4	0.932	586.4: Stricture/obstruction of ureter	0.0647	0.756	1724	0.0137	-0.0514	0.034
446.4	0.0231	446.4: Wegener's granulomatosis	2.16		246	0.0697	-0.0164	0.0348
569.2	0.196	569.2: Gastrointestinal complications	0.904		861	0.0191	-0.0612	0.0351
530.5	0.342	530.5: Disorders of esophageal motility	0.504		1281	0.0182	-0.0617	0.0351
780	0.432	780.0: Hypothermia/Chills	0.573		597	0.0179	-0.204	0.0352
241.1	0.574	241.1: Nontoxic uninodular goiter	0.16		901	0.0175	0.0836	0.0354
456	0.45	456.0: Chronic venous insufficiency [CVI]	0.519		630	0.0185	-0.122	0.0366
276.42	0.458	276.42: Alkalosis	0.493		647	0.0186	-0.217	0.0368
751.22	0.437	751.22: Other specified congenital anomalies of kidney	0.558		606	0.0187	-0.0174	0.0368
229	0.0164	229.0: Benign neoplasm of unspecified sites	2.35		205	0.888	0.263	0.0381
173	0.0185	173.0: Neoplasm of uncertain behavior of skin	2.29		218	0.867	0.197	0.0422
585.2	0.712	585.2: Renal failure NOS	0.067		1978	0.0209	-0.248	0.0439
199	0.936	199.0: Neoplasm of uncertain behavior	0.0594	0.744	1801	0.0173	0.138	0.047
507	0.889	507.0: Pleurisy; pleural effusion	0.0362	0.26	16054	0.0199	-0.128	0.0479
285.2	0.137	285.2: Anemia of chronic disease	1.14		681	0.0292	-0.189	0.0483
345.1	0.449	345.1: Epilepsy	0.521		629	0.0258	-0.0428	0.0505
198.3	0.78	198.3: Secondary malignant neoplasm of digestive systems	-0.536		3596	0.0239	-0.0184	0.0522
519.8	0.955	519.8: Other diseases of respiratory system, NEC	-0.0143	0.252	17774	0.017	-0.0938	0.0539
292.12	0.0632	292.12: Symbolic dysfunction	2.75		69	0.0476	0.309	0.0543
577	0.66	577.0: Diseases of pancreas	0.319		1540	0.0262	-0.164	0.0545
458.2	0.103	458.2: Iatrogenic hypotension	1.31		573	0.0379	-0.212	0.0555
346.1	0.257	346.1: Nonspecific abnormal findings on radiological and other examination of skull and head	1.22		313	0.0311	-0.0595	0.0564
159.2	0.287	159.2: Malignant neoplasm of small intestine, including duodenum	1.09		357	0.0307	0.0844	0.0566
276.11	0.939	276.11: Hyperosmolality and/or hypernatremia	0.0653	0.858	1340	0.0196	-0.163	0.0568
579.2	0.235	579.2: Splenomegaly	0.782		972	0.0318	-0.185	0.0569
681.7	0.282	681.7: Cellulitis and abscess of trunk	0.65		1108	0.0311	-0.117	0.0571
333.3	0.0668	333.3: Tics and choreas	2.69		73	0.0499	0.0585	0.0572
560.4	0.976	560.4: Other intestinal obstruction	-0.0128	0.418	6252	0.0133	-0.063	0.0573
442.1	0.681	442.1: Aortic aneurysm	0.204		1727	0.0276	-0.0862	0.0579
594	0.896	594.0: Urinary calculus	0.148	1.12	719	0.0242	0.0246	0.0616
851	0.923	851.0: Complications of transplants and reattached limbs	0.0195	0.202	27953	0.0226	-0.0143	0.0626
446.8	0.028	446.8: Thrombotic microangiopathy	3.6		30	0.867	-0.0375	0.069
756.21	0.0516	756.21: Pectus excavatum	2.96		56	0.109	0.00974	0.0703
377.1	0.14	377.1: Optic atrophy	1.9		159	0.0479	0.0475	0.0717
184.11	0.4	184.11: Malignant neoplasm of ovary	0.376		1455	0.0382	0.0761	0.0726
389.4	0.401	389.4: Tinnitus	0.374		1458	0.0382	0.0401	0.0726
401.2	0.107	401.2: Hypertensive heart and/or renal disease	2.19		120	0.0557	-0.28	0.0735
357	0.985	357.0: Inflammatory and toxic neuropathy	-0.01	0.55	3535	0.0106	-0.0982	0.0763
300.9	0.326	300.9: Posttraumatic stress disorder	0.936		416	0.0427	-0.136	0.0778
288	0.39	288.0: Diseases of white blood cells	0.397		1425	0.0422	-0.164	0.0794
1015	0.0989	1015.0: Effects of other external causes	-1.55		4907	0.0663	-0.0128	0.0795
798.1	0.628	798.1: Chronic fatigue syndrome	0.0144		1042	0.0384	0.0225	0.0797
292.2	0.904	292.2: Mild cognitive impairment	0.119	0.989	963	0.0291	-0.1	0.0811
550	0.129	550.0: Abdominal hernia	1.18		656	0.0603	-0.0606	0.0824
136	0.204	136.0: Other infectious and parasitic diseases	0.877		884	0.0537	-0.186	0.0861
750.13	0.0502	750.13: Congenital anomalies of mouth/tongue	1.73		377	0.274	-0.0942	0.0868
165	0.611	165.0: Cancer within the respiratory system	0.0607		995	0.0422	-0.0321	0.087
442.11	0.984	442.11: Abdominal aortic aneurysm	0.014	0.681	2277	0.012	-0.166	0.0877
587	0.0792	587.0: Kidney replaced by transpant	1.47		490	0.0988	-0.143	0.0879
477	0.597	477.0: Epistaxis or throat hemorrhage	-0.635		3964	0.0429	0.143	0.088
1090	0.979	1090.0: Acquired absence of organs	-0.00503	0.192	32494	0.0143	-0.0551	0.0888
854	0.99	854.0: Complications of cardiac/vascular device, implant, and graft	0.00637	0.495	4293	0.0084	-0.12	0.0894
303.4	0.186	303.4: Somatoform disorder	1.59		217	0.0586	-0.0217	0.09
550.6	0.546	550.6: Incisional hernia	0.238		834	0.0456	-0.159	0.0911
426.31	0.342	426.31: Right bundle branch block	-0.849		4894	0.0509	-0.116	0.0918
594.2	0.947	594.2: Calculus of lower urinary tract	0.0544	0.824	1446	0.0251	0.014	0.0929
601.11	0.0592	601.11: Acute prostatitis	1.64		414	0.237	-0.0206	0.0963
454.11	0.882	454.11: Varicose veins of lower extremity, symptomtic	0.116	0.781	1539	0.0356	-0.181	0.0973
275.3	0.969	275.3: Disorders of magnesium metabolism	0.0243	0.624	2667	0.0192	-0.236	0.0974
274.2	0.17	274.2: Crystal arthropathies	1.69		197	0.068	-0.0205	0.0978
54	0.292	54.0: Herpes simplex	1.07		365	0.0582	-0.0457	0.0998
367.9	0.389	367.9: Blindness and low vision	0.401		1419	0.0558	-0.0863	0.102
447	0.256	447.0: Other disorders of arteries and arterioles	0.721		1032	0.0624	-0.0597	0.102
270.32	0.236	270.32: Paraproteinemia	0.777		977	0.0643	-0.2	0.103
350.3	0.512	350.3: Lack of coordination	0.337		756	0.0535	-0.0551	0.105
345.3	0.598	345.3: Convulsions	-0.637		3974	0.0512	-0.0811	0.105
395.3	0.0913	395.3: Nonrheumatic tricuspid valve disorders	1.39		533	0.125	-0.199	0.106
530.6	0.257	530.6: Diverticulum of esophagus, acquired	1.22		314	0.071	-0.11	0.114
185	0.0568	185.0: Cancer of prostate	0.487	0.256	11980	0.568	-0.0241	0.114
287.2	0.0597	287.2: Allergic purpura	2.81		65	0.511	-0.147	0.116
526.9	0.0559	526.9: Jaw disease NOS	1.67		401	0.626	0.00836	0.117
560.1	0.947	560.1: Paralytic ileus	0.056	0.843	1395	0.0286	-0.143	0.118
286.3	0.048	286.3: Coagulation defects complicating pregnancy or postpartum	3.03		52	0.817	0.0381	0.121
184.2	0.0658	184.2: Cancer of other female genital organs, excluding uterus and ovary	1.58		440	0.443	0.0746	0.122
315	0.222	315.0: Develomental delays and disorders	0.82		936	0.085	-0.165	0.125
540	0.0751	540.0: Appendiceal conditions	1.5		475	0.308	0.0888	0.125
333.1	0.913	333.1: Essential tremor	0.108	0.985	976	0.038	-0.0744	0.126
149.9	0.086	149.9: Cancer of of nasal cavities	2.42		95	0.228	0.115	0.127
721	0.226	721.0: Spondylosis and allied disorders	0.548	0.453	3069	0.0874	-0.0491	0.128
594.3	0.0861	594.3: Calculus of ureter	0.711	0.414	3104	0.269	-0.0278	0.133
287.3	0.38	287.3: Thrombocytopenia	-1.08		3088	0.0765	-0.261	0.134
433.12	0.142	433.12: Cerebral atherosclerosis	1.11		699	0.127	-0.168	0.134
287.32	0.161	287.32: Secondary thrombocytopenia	1.75		185	0.118	-0.222	0.136
601.1	0.216	601.1: Prostatitis	0.84		917	0.099	-0.064	0.137
286.7	0.103	286.7: Other and unspecified coagulation defects	1.31		573	0.227	-0.246	0.143
195.1	0.906	195.1: Malignant neoplasm, other	0.0221	0.188	33206	0.0446	0.045	0.154
694.3	0.179	694.3: Vascular disorders of skin	1.63		208	0.138	-0.148	0.156
331.9	0.851	331.9: Cerebral degeneration, unspecified	0.137	0.726	1754	0.0553	-0.113	0.157
252.1	0.3	252.1: Hyperparathyroidism	0.602	0.581	1764	0.104	-0.0782	0.159
426.21	0.276	426.21: First degree AV block	-1.27		3722	0.109	-0.155	0.159
496.2	0.0884	496.2: Chronic bronchitis	1.41		523	0.455	-0.116	0.16
528.11	0.508	528.11: Stomatitis and mucositis (ulcerative)	0.347		748	0.0856	-0.0876	0.161
293.1	0.381	293.1: Swelling, mass, or lump in head and neck [Space-occupying lesion, intracranial NOS]	0.416		1398	0.101	0.0424	0.168
722.1	0.338	722.1: Displacement of intervertebral disc	-0.785		4598	0.109	0.0104	0.17
332	0.383	332.0: Parkinson's disease	-1.13		3242	0.105	-0.0654	0.173
590	0.528	590.0: Pyelonephritis	-0.907		2603	0.092	-0.135	0.174
145.2	0.359	145.2: Cancer of tongue	0.816		469	0.111	0.107	0.177
791	0.399	791.0: Gangrene	0.38		1450	0.106	-0.213	0.177
337.1	0.259	337.1: Peripheral autonomic neuropathy	1.21		316	0.133	-0.19	0.178
223	0.27	223.0: Benign neoplasm of kidney and other urinary organs	1.16		332	0.13	0.0646	0.178
512.9	0.658	512.9: Other dyspnea	0.336		1514	0.0879	-0.133	0.188
187.2	0.231	187.2: Malignant neoplasm of testis	1.34		277	0.158	0.117	0.188
149.4	0.315	149.4: Cancer of larynx	0.975		400	0.132	-0.013	0.191
571.81	0.316	571.81: Portal hypertension	0.565		1206	0.134	-0.198	0.192
451	0.472	451.0: Phlebitis and thrombophlebitis	0.452		674	0.11	-0.109	0.194
415.2	0.72	415.2: Chronic pulmonary heart disease	0.0369		2038	0.0859	-0.217	0.198
480.5	0.531	480.5: Bronchopneumonia and lung abscess	0.281		799	0.107	-0.238	0.199
204	0.186	204.0: Leukemia	0.938		832	0.22	-0.101	0.202
747.13	0.146	747.13: Congenital anomalies of great vessels	-1.52		4790	0.323	0.0495	0.206
571.8	0.355	571.8: Liver abscess and sequelae of chronic liver disease	0.475		1319	0.139	-0.218	0.207
577.3	0.21	577.3: Cyst and pseudocyst of pancreas	0.859		900	0.206	-0.128	0.208
401.3	0.181	401.3: Other hypertensive complications	1.62		211	0.265	-0.114	0.216
291.8	0.93	291.8: Alteration of consciousness	0.082	0.933	1115	0.0455	-0.18	0.217
110.12	0.19	110.12: Althete's foot	1.56		223	0.271	-0.0961	0.225
427.41	0.5	427.41: Ventricular fibrillation and flutter	0.37		731	0.129	-0.0527	0.226
580.2	0.596	580.2: Nephrotic syndrome without mention of glomerulonephritis	0.102		955	0.119	-0.251	0.231
378.2	0.37	378.2: Nystagmus and other irregular eye movements	0.776		488	0.161	-0.0398	0.232
333	0.254	333.0: Extrapyramidal disease and abnormal movement disorders	0.726		1027	0.214	-0.0794	0.233
202.2	0.735	202.2: Non-Hodgkins lymphoma	-0.85		2462	0.0982	0.0209	0.233
556	0.15	556.0: Ulceration of the lower GI tract	1.08		724	0.473	-0.131	0.247
350.2	0.916	350.2: Abnormality of gait	0.0357	0.34	9150	0.0559	-0.0591	0.256
204.12	0.226	204.12: Lymphoid leukemia, chronic	0.809		946	0.297	0.00571	0.257
585.31	0.553	585.31: Renal dialysis	0.219		850	0.145	-0.197	0.261
290.16	0.411	290.16: Vascular dementia	0.354		1487	0.184	-0.238	0.265
722.6	0.959	722.6: Degeneration of intervertebral disc	0.0221	0.434	5587	0.033	-0.0398	0.265
276.8	0.162	276.8: Polydipsia	1.74		187	0.502	-0.0705	0.268
530.7	0.335	530.7: Gastroesophageal laceration-hemorrhage syndrome	0.9		431	0.225	-0.243	0.272
555.21	0.223	555.21: Ulcerative colitis (chronic)	0.817		938	0.345	-0.0642	0.274
251.1	0.529	251.1: Hypoglycemia	-0.944		2701	0.161	-0.308	0.275
158	0.908	158.0: Neoplasm of unspecified nature of digestive system	0.0823	0.714	1906	0.0619	-0.00606	0.275
368.2	0.393	368.2: Diplopia and disorders of binocular vision	0.391		1433	0.205	0.0188	0.277
189.21	0.275	189.21: Malignant neoplasm of bladder	-1.26		3678	0.281	0.00173	0.278
704	0.2	704.0: Diseases of hair and hair follicles	1.51		236	0.411	0.0506	0.279
530.2	0.948	530.2: Esophageal bleeding (varices/hemorrhage)	0.0357	0.543	3475	0.0414	-0.0821	0.282
292.6	0.576	292.6: Hallucinations	0.157		904	0.159	-0.214	0.286
686	0.531	686.0: Other local infections of skin and subcutaneous tissue	-0.982		2806	0.173	-0.147	0.289
504	0.254	504.0: Other alveolar and parietoalveolar pneumonopathy	0.725		1028	0.339	-0.179	0.292
433.11	0.227	433.11: Occlusion of cerebral arteries, with cerebral infarction	1.36		272	0.416	-0.134	0.303
990	0.938	990.0: Effects radiation NOS	0.0249	0.323	10220	0.0484	-0.0873	0.303
663	0.0925	663.0: Umbilical cord complications during labor and delivery	1.38		537	0.847	0.116	0.303
709.3	0.226	709.3: Systemic sclerosis	1.37		270	0.424	-0.0547	0.305
860	0.488	860.0: Bone marrow or stem cell transplant	0.405		706	0.207	-0.035	0.31
555.1	0.73	555.1: Regional enteritis	-0.772		2278	0.135	-0.0177	0.313
204.4	0.298	204.4: Multiple myeloma	0.609		1154	0.344	-0.0578	0.32
395.4	0.497	395.4: Nonrheumatic pulmonary valve disorders	0.377		726	0.214	-0.169	0.32
721.8	0.215	721.8: Other allied disorders of spine	1.42		256	0.501	0.219	0.323
597	0.236	597.0: Other disorders of urethra and urinary tract	0.777		977	0.458	0.0674	0.325
1014	0.187	1014.0: Effects of heat, cold and air pressure	1.59		218	0.591	0.126	0.326
394.3	0.534	394.3: Aortic valve disease	-1.01		2877	0.208	-0.125	0.328
184	0.167	184.0: Cancer of other female genital organs	1.71		193	0.66	0.0515	0.331
345.11	0.466	345.11: Generalized convulsive epilepsy	0.47		662	0.244	-0.0724	0.334
380.4	0.402	380.4: Impacted cerumen	0.669		543	0.29	0.0279	0.341
241.2	0.618	241.2: Nontoxic multinodular goiter	0.0407		1015	0.194	-0.03	0.346
497	0.616	497.0: Bronchitis	0.0457		1010	0.195	-0.104	0.348
295.1	0.537	295.1: Schizophrenia	0.265		812	0.236	-0.171	0.355
302	0.429	302.0: Sexual and gender identity disorders	0.582		592	0.315	-0.0494	0.368
585.32	0.608	585.32: End stage renal disease	0.0678		988	0.22	-0.259	0.371
331	0.546	331.0: Other cerebral degenerations	0.239		833	0.255	-0.107	0.375
577.2	0.552	577.2: Chronic pancreatitis	0.221		848	0.255	-0.268	0.378
427.12	0.697	427.12: Paroxysmal ventricular tachycardia	0.127		1864	0.186	-0.113	0.379
295.2	0.321	295.2: Paranoid disorders	0.953		409	0.457	-0.152	0.384
571.5	0.187	571.5: Other chronic nonalcoholic liver disease	-0.972		5528	0.705	-0.131	0.385
327.41	0.369	327.41: Organic or persistent insomnia	0.78		486	0.409	-0.102	0.389
446.5	0.235	446.5: Giant cell arteritis	0.782		972	0.616	-0.169	0.39
738	0.102	738.0: Other acquired musculoskeletal deformity	1.32		569	0.87	0.245	0.392
281.12	0.283	281.12: Other vitamin B12 deficiency anemia	1.11		351	0.562	-0.16	0.405
157	0.657	157.0: Pancreatic cancer	0.339		1509	0.23	-0.0141	0.408
348.7	0.487	348.7: Coma	0.408		704	0.342	-0.128	0.41
738.4	0.775	738.4: Acquired spondylolisthesis	-0.412		3179	0.166	0.0545	0.412
1006	0.202	1006.0: Crushing injury	1.5		238	0.733	0.153	0.428
443.7	0.551	443.7: Peripheral angiopathy in diseases classified elsewhere	0.225		845	0.323	-0.243	0.428
743.11	0.221	743.11: Osteoporosis NOS	0.332	0.271	11842	0.708	0.0455	0.431
279.7	0.309	279.7: Other immunological findings	1		390	0.579	-0.0313	0.432
1000	0.521	1000.0: Burns	0.31		776	0.355	0.0462	0.433
415.21	0.417	415.21: Primary pulmonary hypertension	0.622		569	0.458	-0.181	0.437
427.6	0.72	427.6: Premature beats	0.0364		2039	0.219	-0.076	0.439
292.3	0.665	292.3: Memory loss	0.291		1584	0.26	-0.0867	0.442
274.11	0.223	274.11: Gouty arthropathy	1.39		266	0.73	-0.172	0.452
200.1	0.436	200.1: Polycythemia vera	0.562		604	0.482	-0.0778	0.458
368.4	0.591	368.4: Visual field defects	0.114		944	0.356	-0.068	0.47
379.5	0.163	379.5: Disorders of iris and ciliary body	1.03		763	0.824	0.0309	0.475
647.1	0.207	647.1: Infections of genitourinary tract during pregnancy	1.47		245	0.78	0.112	0.484
793.2	0.914	793.2: Nonspecific abnormal findings on radiological and other examination of other intrathoracic organs (echocardiogram, etc)	0.089	0.822	1424	0.084	-0.159	0.484
401.21	0.242	401.21: Hypertensive heart disease	1.29		293	0.742	-0.2	0.485
601.4	0.341	601.4: Balanoposthitis	0.88		440	0.635	-0.0866	0.485
529.1	0.356	529.1: Glossitis	0.824		465	0.635	-0.0563	0.495
726.3	0.219	726.3: Bursitis	0.828		928	0.787	-0.036	0.507
342	0.902	342.0: Hemiplegia	0.065	0.528	3564	0.1	-0.163	0.513
250.42	0.561	250.42: Other abnormal glucose	0.198		868	0.47	-0.26	0.516
556.1	0.347	556.1: Ulceration of intestine	0.492		1297	0.686	-0.19	0.522
721.1	0.533	721.1: Spondylosis without myelopathy	-1		2863	0.521	0.0142	0.527
760	0.921	760.0: Back pain	0.029	0.294	12420	0.0825	0.0606	0.531
770	0.533	770.0: Myalgia and myositis unspecified	-0.998		2850	0.545	-0.128	0.539
803.3	0.674	803.3: Fracture of clavicle or scapula	0.237		1670	0.393	-0.0367	0.541
250.23	0.38	250.23: Type 2 diabetes with ophthalmic manifestations	-1.07		3063	0.686	-0.167	0.542
800.2	0.684	800.2: Fracture of unspecified part of femur	0.19		1751	0.388	-0.105	0.545
870.8	0.0597	870.8: Open wound of genital organs	2.81		65	0.943	0.193	0.546
212	0.374	212.0: Benign neoplasm of respiratory and intrathoracic organs	0.762		495	0.698	0.198	0.547
962.3	0.481	962.3: Hormones and synthetic substitutes causing adverse effects in therapeutic use	0.425		692	0.611	-0.221	0.548
561.1	0.315	561.1: Diarrhea	0.567		1204	0.749	-0.165	0.554
271.3	0.274	271.3: Intestinal disaccharidase deficiencies and disaccharide malabsorption	1.14		338	0.78	-0.0898	0.555
512.2	0.296	512.2: Painful respiration	1.05		370	0.776	-0.192	0.568
550.3	0.624	550.3: Femoral hernia	0.025		1031	0.527	0.0168	0.577
704.1	0.228	704.1: Alopecia	1.36		273	0.83	-0.0734	0.583
800.1	0.593	800.1: Fracture of neck of femur	-0.575		3737	0.582	-0.139	0.588
531.1	0.872	531.1: Hemorrhage from gastrointestinal ulcer	0.153	0.948	998	0.165	-0.184	0.592
644	0.498	644.0: Anemia during pregnancy	0.376		727	0.672	0.014	0.592
70.9	0.586	70.9: Hepatitis NOS	0.129		930	0.607	-0.216	0.597
286.81	0.282	286.81: Primary hypercoagulable state	1.11		350	0.81	-0.215	0.601
327	0.337	327.0: Sleep disorders	0.516		1266	0.785	-0.0563	0.606
353	0.67	353.0: Nerve root and plexus disorders	0.258		1636	0.577	-0.0414	0.627
244.1	0.729	244.1: Secondary hypothyroidism	-0.737		2200	0.503	-0.0803	0.633
755.61	0.137	755.61: Congenital hip dysplasia and deformity	1.93		155	0.901	0.0508	0.638
701.4	0.22	701.4: Keloid scar	1.4		263	0.861	0.132	0.64
577.1	0.382	577.1: Acute pancreatitis	-1.12		3215	0.799	-0.193	0.645
250.7	0.381	250.7: Diabetic retinopathy	-1.08		3093	0.806	-0.164	0.652
476	0.597	476.0: Allergic rhinitis	-0.634		3961	0.703	0.0349	0.655
480.11	0.923	480.11: Pneumococcal pneumonia	0.0261	0.269	14988	0.106	-0.19	0.665
367.2	0.138	367.2: Astigmatism	-1.05		5987	0.907	-0.0627	0.667
430.1	0.936	430.1: Subarachnoid hemorrhage	0.0743	0.918	1175	0.0846	0.0118	0.671
227.2	0.48	227.2: Benign neoplasm of parathyroid gland	0.428		690	0.787	-0.0418	0.672
782.6	0.321	782.6: Pallor and flushing	0.955		408	0.843	-0.154	0.674
717	0.78	717.0: Polymyalgia Rheumatica	-0.535		3590	0.515	-0.193	0.679
535.1	0.681	535.1: Acute gastritis	0.202		1730	0.689	-0.162	0.685
907	0.721	907.0: Injuries to the nervous system	0.033		2046	0.656	0.166	0.69
665	0.338	665.0: Obstetrical/birth trauma	-0.806		4694	0.848	0.0511	0.692
614.32	0.32	614.32: Chronic inflammatory pelvic disease	0.958		407	0.854	0.0545	0.694
614.52	0.555	614.52: Vaginitis and vulvovaginitis	0.213		855	0.782	-0.0823	0.695
727.5	0.543	727.5: Rupture of synovium	0.248		826	0.811	-0.167	0.716
608	0.913	608.0: Other disorders of male genital organs	0.0578	0.531	3516	0.15	-0.0372	0.716
571.6	0.317	571.6: Primary biliary cirrhosis	0.968		403	0.869	-0.103	0.72
727.4	0.593	727.4: Ganglion and cyst of synovium, tendon, and bursa	-0.554		3659	0.8	0.138	0.722
153.3	0.899	153.3: Malignant neoplasm of rectum, rectosigmoid junction, and anus	0.0683	0.535	3453	0.205	0.0486	0.724
396	0.775	396.0: Abnormal heart sounds	-0.407		3165	0.661	-0.0794	0.726
367	0.374	367.0: Disorders of refraction and accommodation; blindness and low vision	0.762		495	0.861	0.0384	0.727
652	0.66	652.0: Malposition and malpresentation of fetus or obstruction	0.323		1534	0.789	0.173	0.735
360.2	0.302	360.2: Progressive myopia	1.03		380	0.881	0.0689	0.736
473	0.711	473.0: Diseases of the larynx and vocal cords	0.0696		1973	0.767	-0.0322	0.741
624.2	0.475	624.2: Atrophy of female genital tract	0.443		680	0.851	0.0689	0.742
938	0.146	938.0: Dermatitis due to solar radiation	1.85		167	0.921	0.246	0.746
669	0.571	669.0: Complications of labor and delivery NEC	0.17		892	0.833	0.158	0.746
386.2	0.905	386.2: Peripheral or central vertigo	0.102	0.849	1337	0.213	-0.0728	0.748
619.2	0.195	619.2: Disorders of uterus, NEC	-1.33		3940	0.913	0.019	0.76
8.5	0.528	8.5: Bacterial enteritis	-0.932		2669	0.859	-0.119	0.765
967	0.191	967.0: Adverse effects of sedatives or other central nervous system depressants and anesthetics	0.922		845	0.916	-0.0301	0.766
571.51	0.895	571.51: Cirrhosis of liver without mention of alcohol	0.101	0.765	1623	0.331	-0.256	0.774
642.1	0.236	642.1: Preeclampsia and eclampsia	1.32		284	0.913	0.103	0.783
433.3	0.948	433.3: Cerebral ischemia	-0.0309	0.476	4903	0.0861	-0.153	0.785
531.3	0.919	531.3: Duodenal ulcer	0.0512	0.503	3969	0.208	-0.124	0.787
585.4	0.958	585.4: Chronic kidney disease, Stage I or II	0.0421	0.792	1612	0.0645	-0.152	0.792
250.1	0.776	250.1: Type 1 diabetes	-0.458		3328	0.808	-0.152	0.793
694.2	0.345	694.2: Other dyschromia	0.498		1289	0.903	0.172	0.795
362.31	0.254	362.31: Separation of retinal layers	1.23		310	0.917	0.0299	0.8
681.2	0.524	681.2: Cellulitis and abscess of face/neck	0.3		784	0.886	0.00148	0.8
174.1	0.847	174.1: Breast cancer [female]	0.116	0.598	2755	0.73	0.0989	0.802
208	0.879	208.0: Benign neoplasm of colon	0.0267	0.176	38167	0.606	-0.101	0.806
642	0.847	642.0: Hypertension complicating pregnancy, childbirth, and the puerperium	0.21	1.08	870	0.751	0.0659	0.809
364.5	0.483	364.5: Corneal dystrophy	0.418		697	0.897	-0.0229	0.81
1100	0.154	1100.0: Family history	0.228	0.16	39928	0.935	0.0911	0.81
433.21	0.91	433.21: Cerebral artery occlusion, with cerebral infarction	0.0537	0.473	4520	0.375	-0.123	0.813
389	0.959	389.0: Hearing loss	0.0166	0.32	10572	0.0701	-0.00926	0.821
645	0.286	645.0: Late pregnancy and failed induction	0.641		1118	0.922	0.104	0.823
625.1	0.26	625.1: Dyspareunia	0.71		1044	0.926	0.0799	0.827
8	0.387	8.0: Intestinal infection	0.72		516	0.916	0.191	0.828
695.3	0.496	695.3: Rosacea	0.38		724	0.909	0.0297	0.831
1008	0.927	1008.0: Crushing or internal injury to organs	0.0875	0.958	1048	0.276	0.0759	0.833
1011	0.952	1011.0: Complications of surgical and medical procedures	0.0249	0.417	6016	0.0973	0.024	0.833
801	0.666	801.0: Fracture of ankle and foot	0.282		1597	0.897	-0.00807	0.837
585.3	0.977	585.3: Chronic renal failure [CKD]	-0.0101	0.356	8685	0.0303	-0.0571	0.838
433.1	0.925	433.1: Occlusion and stenosis of precerebral arteries	0.0615	0.651	2347	0.336	-0.122	0.838
371.1	0.585	371.1: Uveitis, noninfectious or NOS	0.13		929	0.907	0.0128	0.839
287	0.238	287.0: Purpura and other hemorrhagic conditions	1.31		287	0.934	-0.16	0.842
478	0.37	478.0: Throat pain	0.776		488	0.925	0.00685	0.842
550.2	0.988	550.2: Diaphragmatic hernia	0.00261	0.17	42393	0.0144	-0.0976	0.846
572	0.965	572.0: Ascites (non malignant)	0.0242	0.558	3330	0.0589	-0.218	0.847
425.1	0.922	425.1: Primary/intrinsic cardiomyopathies	0.0665	0.678	2142	0.469	-0.219	0.849
604.1	0.914	604.1: Redundant prepuce and phimosis/BXO	0.0555	0.517	3747	0.588	-0.0958	0.85
364.1	0.227	364.1: Corneal opacity	1.36		272	0.938	0.0533	0.85
496.21	0.944	496.21: Obstructive chronic bronchitis	-0.0288	0.408	6663	0.173	-0.213	0.851
636.3	0.17	636.3: Hemorrhage in early pregnancy	0.999		783	0.945	0.0919	0.852
198.1	0.952	198.1: Secondary malignancy of lymph nodes	0.0196	0.324	10223	0.123	0.124	0.855
613.1	0.526	613.1: Inflammatory disease of breast	0.296		787	0.922	0.00827	0.855
654.1	0.879	654.1: Abnormality of organs and soft tissues of pelvis complicating pregnancy, childbirth, or the puerperium	0.15	0.987	1110	0.824	0.0909	0.856
705.8	0.926	705.8: Hyperhidrosis	0.0888	0.959	1046	0.472	-0.159	0.857
274.21	0.436	274.21: Chondrocalcinosis	0.56		605	0.928	-0.137	0.857
535	0.963	535.0: Gastritis and duodenitis	0.00987	0.214	24895	0.0721	-0.164	0.86
368.9	0.946	368.9: Subjective visual disturbances	0.0586	0.86	1351	0.192	-0.0756	0.863
483	0.308	483.0: Acute bronchitis and bronchiolitis	1.01		388	0.94	-0.144	0.869
433.31	0.927	433.31: Transient cerebral ischemia	0.0482	0.526	3675	0.614	-0.0821	0.871
614.54	0.243	614.54: Abscess or ulceration of vulva	1.28		294	0.945	0.0599	0.872
480.2	0.939	480.2: Viral pneumonia	0.0485	0.632	2514	0.398	-0.131	0.875
994.2	0.948	994.2: Sepsis	-0.0215	0.329	10260	0.214	0.0866	0.875
367.8	0.476	367.8: Hypermetropia	0.44		682	0.937	0.0295	0.878
174.11	0.914	174.11: Malignant neoplasm of female breast	0.0288	0.267	16458	0.795	0.187	0.878
414	0.967	414.0: Other forms of chronic heart disease	-0.0156	0.381	7521	0.0662	-0.121	0.879
197	0.939	197.0: Chemotherapy	-0.0248	0.323	10794	0.46	0.277	0.879
530.9	0.775	530.9: Heartburn	-0.447		3292	0.928	-0.0769	0.89
380	0.566	380.0: Disorders of external ear	0.183		881	0.942	0.173	0.892
1010.3	0.95	1010.3: screening for other diseases and disorders	0.0171	0.274	14483	0.31	-0.142	0.892
211	0.956	211.0: Benign neoplasm of other parts of digestive system	0.0169	0.308	11395	0.186	0.00498	0.893
702.1	0.885	702.1: Actinic keratosis	0.0608	0.421	5727	0.902	-0.0484	0.894
764	0.945	764.0: Sciatica	0.0381	0.549	3411	0.552	-0.0619	0.895
481	0.949	481.0: Influenza	0.054	0.837	1429	0.424	-0.25	0.896
304	0.315	304.0: Adjustment reaction	0.978		399	0.952	-0.0998	0.896
729	0.966	729.0: Other disorders of soft tissues	0.0325	0.758	1790	0.0949	-0.111	0.898
361.1	0.73	361.1: Retinal detachment with retinal defect	-0.762		2255	0.939	0.00655	0.898
599.3	0.963	599.3: Dysuria	0.0354	0.77	1718	0.117	-0.0571	0.898
379	0.443	379.0: Other disorders of eye	0.54		617	0.95	0.0854	0.899
426.32	0.953	426.32: Left bundle branch block	-0.0281	0.475	4875	0.334	-0.209	0.899
214	0.944	214.0: Lipoma	0.0431	0.616	2652	0.64	0.016	0.9
430.2	0.959	430.2: Intracerebral hemorrhage	0.0403	0.78	1666	0.187	-0.0712	0.901
567	0.96	567.0: Peritonitis and retroperitoneal infections	0.0398	0.784	1647	0.175	-0.162	0.901
819	0.945	819.0: Skull and face fracture and other intercranial injury	0.0431	0.621	2639	0.673	0.0625	0.902
242	0.528	242.0: Thyrotoxicosis with or without goiter	-0.912		2616	0.949	-0.0817	0.902
939	0.954	939.0: Atopic/contact dermatitis due to other or unspecified	0.0258	0.445	5276	0.356	-0.0787	0.903
261.4	0.972	261.4: Vitamin D deficiency	-0.0178	0.51	4206	0.0665	-0.151	0.907
458	0.97	458.0: Hypotension	0.0237	0.622	2684	0.0842	-0.226	0.908
374.1	0.941	374.1: Ectropion or entropion	0.0514	0.699	2062	0.8	0.011	0.908
622.2	0.775	622.2: Mucous polyp of cervix	-0.407		3164	0.944	0.0391	0.909
802	0.962	802.0: Fracture of pelvis	0.0373	0.772	1720	0.2	-0.0728	0.91
800.4	0.419	800.4: Fracture of patella	0.613		574	0.956	-0.0921	0.911
394.2	0.957	394.2: Mitral valve disease	-0.0232	0.427	6007	0.397	-0.0488	0.911
379.2	0.382	379.2: Disorders of vitreous body	-1.11		3191	0.957	-0.0112	0.911
1010.1	0.244	1010.1: screening for infectious and parasitic diseases	0.259	0.222	18131	0.961	0.0121	0.911
610.4	0.911	610.4: Benign neoplasm of breast	0.0899	0.805	1544	0.914	0.0729	0.913
701.2	0.955	701.2: Scar conditions and fibrosis of skin	0.0331	0.589	2982	0.519	0.124	0.913
626.8	0.533	626.8: Infertility, female	0.275		804	0.956	0.136	0.914
1019	0.977	1019.0: Other ill-defined and unknown causes of morbidity and mortality	-0.00643	0.22	23707	0.0499	-0.183	0.915
740.2	0.927	740.2: Osteoarthrosis, generalized	-0.0311	0.341	9754	0.898	-0.0741	0.915
250.2	0.963	250.2: Type 2 diabetes	-0.00909	0.197	30625	0.216	-0.245	0.916
741.4	0.941	741.4: Joint effusions	0.0467	0.628	2563	0.865	-0.242	0.917
318	0.955	318.0: Tobacco use disorder	0.012	0.212	25330	0.655	-0.172	0.918
216	0.938	216.0: Benign neoplasm of skin	0.0253	0.324	10214	0.879	0.203	0.918
427.3	0.96	427.3: Other specified cardiac dysrhythmias	-0.0198	0.394	7020	0.405	-0.162	0.918
79	0.946	79.0: Viral infection	0.0274	0.401	6511	0.85	-0.113	0.92
531.2	0.96	531.2: Gastric ulcer	0.0204	0.406	6391	0.474	-0.129	0.92
840	0.53	840.0: Sprains and strains	0.284		797	0.959	0.0593	0.921
790.6	0.959	790.6: Other abnormal blood chemistry	-0.0147	0.286	13677	0.558	-0.163	0.921
610.3	0.253	610.3: Fibrosclerosis of breast	1.24		308	0.965	0.0679	0.922
745	0.955	745.0: Pain in joint	0.0163	0.288	13089	0.744	-0.0973	0.922
368.1	0.905	368.1: Amblyopia	0.099	0.828	1404	0.935	-0.0177	0.923
733	0.963	733.0: Other disorders of bone and cartilage	0.0199	0.431	5783	0.379	-0.0412	0.924
626.14	0.776	626.14: Irregular menstrual bleeding	-0.461		3338	0.956	0.0368	0.925
317.1	0.961	317.1: Alcoholism	-0.0135	0.275	14737	0.599	-0.266	0.926
634.3	0.204	634.3: Ectopic pregnancy	1.48		241	0.968	0.148	0.926
433	0.97	433.0: Cerebrovascular disease	-0.0198	0.52	4021	0.155	-0.0934	0.927
599.4	0.962	599.4: Urinary incontinence	0.0138	0.294	12852	0.539	-0.0236	0.927
610.2	0.249	610.2: Fibroadenosis of breast	1.26		302	0.967	0.0624	0.927
172.3	0.962	172.3: Carcinoma in situ of skin	0.0376	0.783	1668	0.623	0.0918	0.928
172.11	0.965	172.11: Melanomas of skin	-0.021	0.478	4765	0.42	0.145	0.929
394.7	0.969	394.7: Disease of tricuspid valve	-0.0199	0.514	4112	0.194	-0.231	0.929
411.4	0.97	411.4: Coronary atherosclerosis	-0.00764	0.201	30077	0.192	-0.192	0.93
686.1	0.964	686.1: Carbuncle and furuncle	0.0258	0.564	3276	0.605	-0.0435	0.931
278.1	0.963	278.1: Obesity	-0.00927	0.2	29161	0.639	-0.196	0.931
859	0.965	859.0: Complication due to other implant and internal device	0.0184	0.425	5854	0.52	0.0263	0.932
626	0.966	626.0: Disorders of menstruation and other abnormal bleeding from female genital tract	0.0343	0.796	1674	0.508	-0.016	0.932
687.1	0.97	687.1: Rash and other nonspecific skin eruption	0.0206	0.546	3499	0.238	-0.249	0.934
528	0.951	528.0: Diseases of the oral soft tissues, excluding lesions specific for gingiva and tongue	0.0369	0.601	2848	0.903	0.0565	0.935
180.3	0.93	180.3: Cervical intraepithelial neoplasia [CIN] [Cervical dysplasia]	0.0646	0.738	1898	0.939	0.121	0.935
345	0.984	345.0: Epilepsy, recurrent seizures, convulsions	-0.00926	0.471	4852	0.0299	0.0216	0.935
804	0.915	804.0: Fracture of hand or wrist	0.0514	0.481	4407	0.949	0.0474	0.936
615	0.598	615.0: Endometriosis	-0.638		3976	0.967	0.0243	0.936
687.4	0.973	687.4: Disturbance of skin sensation	0.0166	0.483	4535	0.197	-0.0301	0.938
960.2	0.972	960.2: Allergy/adverse effect of penicillin	-0.00746	0.209	26793	0.277	-0.198	0.939
540.11	0.935	540.11: Acute appendicitis	0.0432	0.526	3738	0.943	0.0112	0.939
612.2	0.559	612.2: Hypertrophy of breast (Gynecomastia)	0.204		863	0.97	-0.0117	0.941
451.2	0.98	451.2: Phlebitis and thrombophlebitis of lower extremities	-0.0106	0.426	5957	0.0579	-0.0801	0.941
565	0.964	565.0: Anal and rectal conditions	0.0139	0.311	11138	0.86	-0.0743	0.943
561	0.943	561.0: Symptoms involving digestive system	-0.0158	0.222	23527	0.943	-0.132	0.943
773	0.975	773.0: Pain in limb	0.0102	0.328	10043	0.165	-0.00342	0.943
597.1	0.977	597.1: Urethral stricture (not specified as infectious)	0.014	0.476	4614	0.146	0.0697	0.945
290.2	0.984	290.2: Delirium due to conditions classified elsewhere	-0.00872	0.421	6203	0.043	-0.191	0.947
574.2	0.974	574.2: Calculus of bile duct	-0.0166	0.51	4200	0.531	-0.111	0.949
297.2	0.971	297.2: Suicide or self-inflicted injury	0.0269	0.733	1964	0.814	-0.217	0.949
614.53	0.469	614.53: Cyst or abscess of Bartholin's gland	0.461		668	0.975	0.109	0.949
292.1	0.981	292.1: Aphasia/speech disturbance	0.0126	0.519	3891	0.0836	-0.0979	0.95
286.12	0.313	286.12: Congenital deficiency of other clotting factors (including factor VII)	0.985		396	0.976	-0.173	0.951
614.1	0.966	614.1: Pelvic peritoneal adhesions, female (postoperative) (postinfection)	0.0262	0.609	2904	0.914	-0.0294	0.951
38.1	0.998	38.1: Gram negative septicemia	0.00194	0.621	2734	0.00278	-0.165	0.951
1009	0.973	1009.0: Injury, NOS	-0.0104	0.313	11254	0.775	-0.0669	0.952
596	0.98	596.0: Other disorders of bladder	-0.00752	0.303	12024	0.119	0.00437	0.953
375	0.38	375.0: Disorders of lacrimal system	-1.08		3081	0.978	0.0553	0.954
153.2	0.979	153.2: Colon cancer	0.0117	0.437	5553	0.25	0.0763	0.954
290.11	0.979	290.11: Alzheimer's disease	0.0155	0.593	3045	0.25	-0.145	0.956
475	0.966	475.0: Chronic sinusitis	0.0239	0.557	3363	0.938	-0.0366	0.956
394	0.981	394.0: Rheumatic disease of the heart valves	0.0123	0.521	3896	0.121	-0.203	0.956
716.9	0.937	716.9: Arthropathy NOS	0.0121	0.153	55647	0.967	-0.0948	0.957
574.1	0.978	574.1: Cholelithiasis	0.00785	0.29	13107	0.468	-0.174	0.957
622	0.206	622.0: Polyp of female genital organs	1.48		243	0.98	0.137	0.957
368	0.979	368.0: Visual disturbances	0.0184	0.696	2155	0.441	-0.098	0.957
415	0.981	415.0: Pulmonary heart disease	0.00902	0.377	7499	0.171	0.0142	0.958
1010	0.927	1010.0: Other tests	0.012	0.131	82595	0.971	0.228	0.958
221	0.21	221.0: Benign neoplasm of other female genital organs	1.45		249	0.981	0.165	0.959
261.2	0.983	261.2: Vitamin B-complex deficiencies	0.0125	0.579	3128	0.11	-0.219	0.96
411.9	0.98	411.9: Other acute and subacute forms of ischemic heart disease	0.0146	0.587	3014	0.387	-0.213	0.96
564.8	0.983	564.8: Abnormal findings on exam of gastrointestinal tract/ abdominal area	-0.0116	0.541	3695	0.104	-0.161	0.96
495	0.978	495.0: Asthma	0.00507	0.181	36117	0.818	-0.037	0.96
803.1	0.977	803.1: Fracture of humerus	0.0174	0.6	2927	0.859	-0.136	0.96
740.1	0.95	740.1: Osteoarthritis; localized	-0.0156	0.247	18841	0.968	-0.0229	0.961
558	0.981	558.0: Noninfectious gastroenteritis	-0.00584	0.25	18038	0.342	-0.0808	0.962
803.2	0.934	803.2: Fracture of radius and ulna	0.0309	0.374	7638	0.973	-0.0263	0.962
306	0.98	306.0: Other mental disorder	-0.00368	0.147	61681	0.688	-0.0826	0.962
285	0.982	285.0: Other anemias	0.00516	0.224	22693	0.353	-0.237	0.962
274.1	0.968	274.1: Gout	-0.0163	0.409	6477	0.954	0.129	0.962
379.3	0.848	379.3: Aphakia and other disorders of lens	0.239	1.25	533	0.979	0.0582	0.963
870.3	0.981	870.3: Other open wound of head and face	0.0101	0.43	5715	0.617	-0.12	0.964
574.3	0.979	574.3: Cholecystitis without cholelithiasis	-0.0136	0.523	3957	0.858	-0.158	0.964
455	0.978	455.0: Hemorrhoids	-0.00503	0.18	36803	0.911	-0.148	0.964
966	0.472	966.0: Poisoning by anticonvulsants and anti-Parkinsonism drugs	0.453		673	0.982	-0.101	0.965
726	0.954	726.0: Peripheral enthesopathies and allied syndromes	0.0204	0.351	8665	0.971	-0.042	0.965
751.11	0.385	751.11: Congenital anomalies of female genital organs	0.726		513	0.983	0.14	0.965
707	0.985	707.0: Chronic ulcer of skin	0.0111	0.575	3170	0.117	-0.282	0.965
561.2	0.982	561.2: Flatulence	0.0131	0.58	3150	0.697	-0.245	0.966
479	0.981	479.0: Other upper respiratory disease	-0.011	0.459	5131	0.855	-0.011	0.966
575.8	0.984	575.8: Other disorders of biliary tract	0.0137	0.677	2300	0.256	-0.133	0.966
280.1	0.984	280.1: Iron deficiency anemias, unspecified or not due to blood loss	0.00518	0.254	17235	0.46	0.16	0.967
213	0.304	213.0: Benign neoplasm of bone and articular cartilage	1.02		382	0.984	0.384	0.967
420.2	0.989	420.2: Pericarditis	0.00935	0.648	2483	0.0391	-0.169	0.968
763	0.974	763.0: Thoracic or lumbosacral neuritis or radiculitis, unspecified	0.0142	0.44	5475	0.958	0.264	0.968
366	0.974	366.0: Cataract	0.00586	0.18	39412	0.958	-0.0291	0.968
568.1	0.984	568.1: Peritoneal adhesions (postoperative) (postinfection)	0.00817	0.395	6897	0.691	0.0467	0.968
458.9	0.989	458.9: Hypotension NOS	0.0043	0.318	10763	0.0339	-0.143	0.969
365	0.983	365.0: Glaucoma	0.00738	0.341	9342	0.837	0.0048	0.969
374.3	0.977	374.3: Ptosis of eyelid	0.0174	0.6	2921	0.953	0.0133	0.969
714	0.161	714.0: Rheumatoid arthritis and other inflammatory polyarthropathies	1.03		756	0.986	-0.0327	0.969
470	0.342	470.0: Septal Deviations/Turbinate Hypertrophy	-0.847		4888	0.985	-0.0368	0.969
805	0.986	805.0: Fracture of vertebral column without mention of spinal cord injury	0.00981	0.567	3269	0.125	-0.0589	0.969
1010.6	0.983	1010.6: Persons encountering health services in circumstances related to reproduction	0.00669	0.311	15814	0.868	0.144	0.97
535.8	0.984	535.8: Other specified gastritis	0.00545	0.268	15396	0.81	-0.0424	0.97
351	0.962	351.0: Other peripheral nerve disorders	-0.0129	0.268	15747	0.975	0.0492	0.97
172.2	0.985	172.2: Other non-epithelial cancer of skin	0.00435	0.234	20745	0.46	0.0946	0.97
618.2	0.98	618.2: Uterine/Uterovaginal prolapse	-0.0109	0.426	6266	0.949	-0.00666	0.971
610.8	0.517	610.8: Other specified benign mammary dysplasias	0.322		767	0.985	0.0702	0.971
296.22	0.963	296.22: Major depressive disorder	0.00997	0.216	24561	0.977	-0.138	0.972
290.1	0.987	290.1: Dementias	-0.00754	0.473	4955	0.147	-0.154	0.972
714.1	0.984	714.1: Rheumatoid arthritis	-0.00865	0.437	5726	0.895	-0.105	0.973
523	0.467	523.0: Gingival and periodontal diseases	0.465		665	0.987	0.0499	0.973
696.41	0.984	696.41: Psoriasis vulgaris	-0.0105	0.538	3714	0.902	-0.119	0.973
916	0.987	916.0: Contusion	0.00943	0.567	3280	0.455	-0.161	0.973
562.1	0.987	562.1: Diverticulosis	-0.00252	0.156	52706	0.285	-0.174	0.973
411.8	0.989	411.8: Other chronic ischemic heart disease, unspecified	-0.00311	0.219	24700	0.0826	-0.251	0.974
214.1	0.973	214.1: Lipoma of skin and subcutaneous tissue	0.0152	0.443	5393	0.976	0.0748	0.974
735.21	0.966	735.21: Hammer toe (acquired)	0.0274	0.637	2605	0.98	-0.0572	0.975
569	0.988	569.0: Other disorders of intestine	-0.00603	0.406	6562	0.248	-0.171	0.975
550.1	0.988	550.1: Inguinal hernia	0.00354	0.236	21147	0.311	-0.0104	0.975
715	0.988	715.0: Other inflammatory spondylopathies	0.0102	0.66	2423	0.752	-0.0216	0.976
740.11	0.985	740.11: Osteoarthrosis, localized, primary	-0.00621	0.322	10616	0.956	-0.0424	0.977
411.2	0.989	411.2: Myocardial infarction	0.00335	0.238	20033	0.437	-0.0827	0.977
465.2	0.947	465.2: Acute pharyngitis	0.0566	0.857	1369	0.986	-0.171	0.978
189	0.992	189.0: Cancer of urinary organs (incl. kidney and bladder)	-0.00463	0.461	5029	0.0326	0.00978	0.979
292	0.991	292.0: Neurological disorders	0.00766	0.659	2430	0.081	-0.156	0.979
471	0.987	471.0: Nasal polyps	-0.00893	0.542	3631	0.95	-0.0368	0.979
628	0.958	628.0: Ovarian cyst	0.0243	0.458	5224	0.986	0.0677	0.98
165.1	0.99	165.1: Cancer of bronchus; lung	-0.0055	0.457	5151	0.144	-0.0634	0.98
218.1	0.986	218.1: Uterine leiomyoma	-0.00589	0.332	10533	0.964	-0.00979	0.98
618.1	0.987	618.1: Prolapse of vaginal walls	-0.00568	0.36	8850	0.959	0.0509	0.981
246	0.258	246.0: Other disorders of thyroid	0.716		1038	0.991	-0.101	0.982
741.2	0.898	741.2: Stiffness of joint	0.142	1.11	753	0.99	0.0903	0.982
785	0.991	785.0: Abdominal pain	-0.00178	0.157	51373	0.681	-0.00162	0.982
300.1	0.984	300.1: Anxiety disorder	0.00518	0.252	17745	0.984	-0.148	0.984
340	0.992	340.0: Migraine	-0.00429	0.441	5663	0.452	0.0344	0.984
960	0.989	960.0: Poisoning by antibiotics	-0.00572	0.398	8929	0.977	0.0894	0.985
706.2	0.955	706.2: Sebaceous cyst	0.0189	0.334	9584	0.991	0.0629	0.985
915	0.993	915.0: Superficial injury without mention of infection	-0.00317	0.343	9244	0.548	-0.167	0.985
740.9	0.66	740.9: Osteoarthrosis NOS	0.321		1537	0.993	-0.00109	0.985
949	0.899	949.0: Allergies, other	0.0409	0.322	10289	0.992	-0.128	0.985
339	0.994	339.0: Other headache syndromes	0.00234	0.306	11743	0.0762	0.168	0.987
947	0.229	947.0: Urticaria	0.798		956	0.994	-0.147	0.987
689	0.994	689.0: Disorder of skin and subcutaneous tissue NOS	0.00243	0.311	11280	0.14	0.00745	0.987
557.1	0.994	557.1: Celiac disease	0.00513	0.63	2687	0.695	-0.165	0.987
433.2	0.994	433.2: Occlusion of cerebral arteries	-0.00363	0.464	4977	0.213	0.0523	0.987
537	0.994	537.0: Other disorders of stomach and duodenum	-0.00306	0.417	6185	0.0938	-0.101	0.988
1010.7	0.994	1010.7: Persons with potential health hazards related to socioeconomic, psychosocial, and other circumstances	0.00189	0.263	16033	0.0774	-0.157	0.988
550.4	0.994	550.4: Umbilical hernia	0.00338	0.435	5610	0.758	-0.169	0.988
317	0.994	317.0: Alcohol-related disorders	-0.00264	0.356	8608	0.873	-0.283	0.989
367.1	0.994	367.1: Myopia	-0.00446	0.585	3132	0.925	0.0243	0.989
783	0.995	783.0: Fever of unknown origin	-0.00263	0.385	7262	0.746	-0.126	0.989
365.11	0.994	365.11: Primary open angle glaucoma	-0.00426	0.6	2972	0.907	-0.0728	0.989
798	0.95	798.0: Malaise and fatigue	0.0237	0.374	7539	0.994	0.343	0.99
969	0.729	969.0: Poisoning by psychotropic agents	-0.74		2207	0.995	-0.152	0.99
619.3	0.995	619.3: Noninflammatory disorders of cervix	0.00407	0.612	2941	0.933	0.0885	0.99
523.32	0.343	523.32: Chronic periodontitis	0.502		1284	0.995	0.0223	0.991
427.21	0.995	427.21: Atrial fibrillation	-0.0023	0.397	6844	0.381	-0.248	0.991
565.1	0.996	565.1: Anal and rectal polyp	0.00165	0.296	12479	0.791	-0.0299	0.991
521.1	0.968	521.1: Dental caries	0.0202	0.496	4296	0.995	0.07	0.992
740.12	0.0792	740.12: Osteoarthrosis, localized, secondary	1.47		490	0.996	-0.0412	0.992
720	0.996	720.0: Spinal stenosis	-0.00173	0.37	7917	0.0864	-0.0679	0.992
520.1	0.0462	520.1: Hereditary disturbances in tooth structure	3.07		50	0.997	0.234	0.992
728.2	0.446	728.2: Laxity of ligament or hypermobility syndrome	0.531		623	0.996	0.063	0.993
526.1	0.0582	526.1: Cysts of the jaws	1.65		410	0.997	0.128	0.993
622.1	0.996	622.1: Polyp of corpus uteri	0.00198	0.361	8724	0.981	0.263	0.993
742.9	0.945	742.9: Other derangement of joint	0.043	0.623	2668	0.996	0.123	0.993
525	0.975	525.0: Other diseases of the teeth and supporting structures	0.0167	0.531	3736	0.996	-0.0274	0.993
564.1	0.997	564.1: Irritable Bowel Syndrome	-0.00139	0.326	10479	0.45	-0.0995	0.993
593	0.997	593.0: Hematuria	-0.000936	0.238	19888	0.191	0.0249	0.994
374	0.451	374.0: Other disorders of eyelids	-0.713		4281	0.997	0.0747	0.995
749	0.224	749.0: Congenital anomalies of face and neck	1.38		268	0.997	0.381	0.995
555.2	0.998	555.2: Ulcerative colitis	0.00167	0.526	3844	0.419	-0.0429	0.995
426.4	0.217	426.4: Anomalous atrioventricular excitation	1.42		258	0.998	-0.148	0.995
275.5	0.998	275.5: Disorders of calcium/phosphorus metabolism	0.00116	0.534	3738	0.0094	-0.203	0.996
722.9	0.998	722.9: Other and unspecified disc disorder	-0.000921	0.388	7177	0.309	-0.0328	0.996
735.2	0.998	735.2: Acquired toe deformities	0.0016	0.621	2813	0.984	-0.0209	0.996
275.1	0.293	275.1: Disorders of iron metabolism	0.621		1140	0.998	-0.0377	0.997
965	0.949	965.0: Poisoning by analgesics, antipyretics, and antirheumatics	-0.0205	0.317	11203	0.998	-0.174	0.997
835	0.998	835.0: Internal derangement of knee	-0.000839	0.266	15714	0.996	-0.0735	0.997
655	0.999	655.0: Known or suspected fetal abnormality affecting management of mother	0.0011	0.596	3828	0.895	0.106	0.997
272.1	0.999	272.1: Hyperlipidemia	0.00058	0.324	10379	0.819	-0.0828	0.997
871	0.999	871.0: Open wounds of extremities	0.000638	0.423	5980	0.757	0.0111	0.998
726.1	0.998	726.1: Enthesopathy	0.000564	0.283	13811	0.996	0.00188	0.998
411.3	0.999	411.3: Angina pectoris	-0.000312	0.224	23003	0.537	-0.114	0.998
732	0.0299	732.0: Osteochondropathies	2.02		283	0.999	0.000702	0.998
858	0.999	858.0: Complication of internal orthopedic device	-0.000486	0.43	5834	0.796	-0.0862	0.998
727.1	0.291	727.1: Synovitis and tenosynovitis	0.626		1135	0.999	0.0228	0.998
592.1	0.999	592.1: Cystitis	-0.000636	0.606	2905	0.542	0.0118	0.998
427.11	0.999	427.11: Paroxysmal supraventricular tachycardia	-0.000528	0.516	3995	0.696	0.074	0.998
496	0.999	496.0: Chronic airway obstruction	0.000243	0.263	16165	0.532	-0.237	0.999
242.1	0.162	242.1: Graves' disease	1.03		758	0.999	-0.151	0.999
366.2	0.998	366.2: Senile cataract	0.000527	0.211	27377	0.999	-0.16	0.999
979	0.874	979.0: Adverse drug events and drug allergies	0.0408	0.256	16462	1	-0.149	0.999
465	0.942	465.0: Acute upper respiratory infections of multiple or unspecified sites	0.0527	0.727	1910	1	-0.18	1
761	1	761.0: Cervicalgia	2.22e-05	2.91	1901	0.164	0.00405	1
743.21	1	743.21: Pathologic fracture of vertebrae	1.72e-05	3.25	1217	0.0124	-0.157	1
727	1	727.0: Other disorders of synovium, tendon, and bursa	1.66e-05	3.48	1352	0.996	-0.0276	1
1010.2	1	1010.2: screening for malignant neoplasms	-1.39e-06	0.308	11867	0.949	0.164	1
433.8	1	433.8: Late effects of cerebrovascular disease	3.82e-06	2.4	2765	0.102	-0.169	1
202.24	1	202.24: Large cell lymphoma			1113	0.0255	0.0151	1
653	1	653.0: Problems associated with amniotic cavity and membranes			1317	0.816	0.146	1
636	1	636.0: Early or threatened labor; hemorrhage in early pregnancy			893	0.869	0.114	1
676	1	676.0: Other disorders of the breast associated with childbirth and disorders of lactation			53	0.85	0.175	1
724.8	1	724.8: Other symptoms referable to back			25	0.979	0.133	1
983	1	983.0: Toxic effect of corrosive aromatics, acids, and caustic alkalis			29	0.997	-0.068	1
275	1	275.0: Disorders of mineral metabolism			20	0.75	0.153	1
389.2	1	389.2: Conductive hearing loss			619	0.808	0.101	1
303.1	1	303.1: Dissociative disorder			68	0.164	0.0337	1
394.4	1	394.4: Acute rheumatic heart disease			63	0.728	-0.21	1
722.8	1	722.8: Postlaminectomy syndrome			98	0.0162	0.118	1
347	1	347.0: Cataplexy and narcolepsy			72	0.263	-0.0397	1
90	1	90.0: Sexually transmitted infections (not HIV or hepatitis)			50	0.977	0.321	1
627.5	1	627.5: Premature menopause and other ovarian failure			52	0.75	0.027	1
283	1	283.0: Acquired hemolytic anemias			45	0.758	0.0191	1
704.8	1	704.8: Other specified diseases of hair and hair follicles			109	0.954	0.183	1
531.5	1	531.5: Gastrojejunal ulcer			72	0.156	-0.0254	1
592.21	1	592.21: Urethral syndrome			37	0.951	0.277	1
286.13	1	286.13: Congenital factor VIII disorder			84	0.973	-0.118	1
539	1	539.0: Bariatric surgery			63	0.00154	-0.102	1
599.8	1	599.8: Other symptoms involving urinary system			82	0.969	0.314	1
324.1	1	324.1: Jakob-Creutzfeldt disease			36	0.0306	0.14	1
41.21	1	41.21: Rheumatic fever / chorea			37	0.938	0.0837	1
379.1	1	379.1: Scleritis and episcleritis			77	0.821	0.0408	1
8.51	1	8.51: Intestinal e.coli			44	0.119	0.0332	1
958.1	1	958.1: Postoperative shock			71	0.00445	0.0697	1
286.6	1	286.6: Defibrination syndrome			68	0.0322	-0.184	1
599.7	1	599.7: Urethral discharge			65	0.123	0.029	1
729.3	1	729.3: Panniculitis			79	0.996	0.151	1
389.5	1	389.5: Disorders of acoustic nerve			59	0.0479	0.348	1
363.4	1	363.4: Choroidal degenerations			82	0.962	0.138	1
271.9	1	271.9: Other disorders of carbohydrate transport and metabolism			38	0.194	-0.099	1
31	1	31.0: Diseases due to other mycobacteria			38	0.0143	0.0627	1
619	1	619.0: Noninflammatory female genital disorders			172	0.976	0.139	1
800.3	1	800.3: Fracture of tibia and fibula	-0.214		2613	0.908	-0.0719	1
634	1	634.0: Miscarriage; stillbirth	-0.0958		2325	0.984	0.11	1
395.6	1	395.6: Heart valve replaced	-0.367		3042	0.324	-0.228	1
1089	1	1089.0: Acquired absence of limb			920	0.0658	-0.171	1
713.5	1	713.5: Arthropathy associated with neurological disorders			134	0.528	-0.13	1
614.51	1	614.51: Cervicitis and endocervicitis	-0.0724		1136	0.971	0.0579	1
654	1	654.0: Other and unspecified complications of birth; puerperium affecting management of mother			56	0.943	0.142	1
521	1	521.0: Diseases of hard tissues of teeth			27	0.956	0.391	1
742.8	1	742.8: Articular cartilage disorder			22	1	0.213	1
639	1	639.0: Complications following abortion or ectopic and molar pregnancies			34	0.988	0.24	1
706.8	1	706.8: Other specified diseases of sebaceous glands			26	0.729	-0.0972	1
794	1	794.0: Abnormal results of other function studies (bladder, pancreas, placenta, spleen, etc)			47	0.518	0.159	1
528.3	1	528.3: Cellulitis and abscess of oral soft tissues			38	0.382	0.25	1
711	1	711.0: Arthropathy associated with infections			69	0.636	0.118	1
705.1	1	705.1: Dyshidrosis			22	0.991	0.167	1
499	1	499.0: Cystic fibrosis			34	0.0102	-0.0783	1
528.12	1	528.12: Oral aphthae			102	0.00263	0.05	1
757	1	757.0: Congenital anomalies of the integument			22	0.213	-0.0186	1
528.4	1	528.4: Cysts of oral soft tissues			34	0.995	0.293	1
723	1	723.0: Other disorders of cervical region			26	0.954	0.362	1
277.1	1	277.1: Disorders of porphyrin metabolism			38	1	-0.124	1
284.2	1	284.2: Constitutional aplastic anemia			28	0.669	-0.0687	1
131	1	131.0: Protozoan infection			20	0.992	0.25	1
963.1	1	963.1: Antineoplastic and immunosuppressive drugs causing adverse effects			63	1	-0.338	1
270.31	1	270.31: Polyclonal hypergammaglobulinemia			29	0.352	-0.114	1
312.3	1	312.3: Impulse control disorder			20	0.66	0.185	1
286.4	1	286.4: Acquired coagulation factor deficiency			20	0.348	-0.0115	1
255.3	1	255.3: Adrenogenital disorders			22	0.461	-0.0254	1
446.3	1	446.3: Hypersensitivity angiitis			31	0.0367	-0.152	1
281.1	1	281.1: Megaloblastic anemia			27	0.336	0.00383	1
750.22	1	750.22: Congenital anomaly of gallbladder, bile ducts, liver, pancreas			187	0.0751	-0.062	1
524.3	1	524.3: Anomalies of tooth position/malocclusion			337	0.998	0.125	1
573.9	1	573.9: Abnormal serum enzyme levels			503	0.425	-0.27	1
560.2	1	560.2: Impaction of intestine			731	0.00985	-0.163	1
654.2	1	654.2: Rhesus isoimmunization in pregnancy			260	0.9	0.151	1
579	1	579.0: Other symptoms involving abdomen and pelvis			1690	0.0498	-0.102	1
117.4	1	117.4: Aspergillosis			323	0.00107	-0.132	1
748	1	748.0: Anomalies of respiratory system, congenital			87	0.972	0.317	1
317.11	1	317.11: Alcoholic liver damage	-0.313		1443	0.448	-0.253	1
260.6	1	260.6: Anorexia	-0.00993		2135	0.0118	-0.224	1
335	1	335.0: Multiple sclerosis	-0.429		1620	0.00885	0.0746	1
602	1	602.0: Other disorders of prostate	-0.64		1998	0.159	0.00736	1
348.2	1	348.2: Cerebral edema and compression of brain			708	0.00242	0.0486	1
440.9	1	440.9: Atherosclerosis of aorta			241	0.264	-0.204	1
500.2	1	500.2: Pneumoconiosis			600	0.182	-0.182	1
755.1	1	755.1: Congenital deformities of feet			319	0.988	0.0647	1
706.1	1	706.1: Acne			109	0.999	0.249	1
709.4	1	709.4: Polymyositis			65	0.665	-0.0187	1
277.4	1	277.4: Disorders of bilirubin excretion			829	0.531	-0.152	1
635.2	1	635.2: Antepartum hemorrhage, abruptio placentae, and placenta previa			777	0.821	0.138	1
651	1	651.0: Multiple gestation			306	0.858	0.136	1
289.8	1	289.8: Polycythemia vera, secondary			641	0.155	-0.0556	1
281.11	1	281.11: Pernicious anemia	-0.188		1275	0.977	-0.244	1
440.2	1	440.2: Atherosclerosis of the extremities			1651	0.402	-0.193	1
289	1	289.0: Other diseases of blood and blood-forming organs			795	0.226	-0.0539	1
245.21	1	245.21: Chronic lymphocytic thyroiditis			314	0.38	-0.0164	1
200	1	200.0: Myeloproliferative disease			1469	0.0113	-0.00776	1
626.1	1	626.1: Irregular menstrual cycle/bleeding	-0.433		1626	0.967	0.0602	1
381.1	1	381.1: Otitis media			1220	0.826	0.0754	1
155.1	1	155.1: Malignant neoplasm of liver, primary			393	0.367	-0.12	1
254	1	254.0: Diseases of thymus gland			33	0.598	0.304	1
240	1	240.0: Simple and unspecified goiter			860	0.181	0.0314	1
527	1	527.0: Diseases of the salivary glands			126	0.815	0.188	1
250.6	1	250.6: Polyneuropathy in diabetes			1015	0.156	-0.237	1
519.1	1	519.1: Tracheostomy complications			149	0.000543	-0.0177	1
509.2	1	509.2: Respiratory insufficiency			312	0.0266	-0.11	1
260	1	260.0: Protein-calorie malnutrition			585	0.0145	-0.224	1
742.2	1	742.2: Pathological, developmental or recurrent dislocation			85	0.998	0.155	1
226	1	226.0: Benign neoplasm of thyroid glands			361	0.751	0.0827	1
575.6	1	575.6: Cholesterolosis of gallbladder			684	0.925	-0.0435	1
364.4	1	364.4: Corneal degenerations			2059	0.897	-0.0352	1
220	1	220.0: Benign neoplasm of ovary	-0.59		1901	0.929	-0.0077	1
535.2	1	535.2: Atrophic gastritis			712	0.559	-0.187	1
250.11	1	250.11: Type 1 diabetes with ketoacidosis			349	0.911	-0.273	1
252.2	1	252.2: Hypoparathyroidism			435	0.086	-0.02	1
377.3	1	377.3: Optic neuritis/neuropathy			346	0.164	0.0979	1
313.3	1	313.3: Autism			179	0.113	-0.0893	1
638	1	638.0: Other high-risk pregnancy			60	0.903	0.155	1
732.1	1	732.1: Juvenile osteochondrosis			277	1	0.255	1
522.5	1	522.5: Periapical abscess	-0.401		1576	0.99	-0.0404	1
976	1	976.0: Poisoning by agents primarily affecting skin & mucous membrane, ophthalmological, otorhinolaryngological, & dental drugs			34	0.999	0.245	1
474.1	1	474.1: Acute tonsillitis			666	0.991	-0.012	1
425.12	1	425.12: Other hypertrophic cardiomyopathy			375	0.0604	-0.146	1
300.3	1	300.3: Obsessive-compulsive disorders			299	0.169	-0.0428	1
283.1	1	283.1: Autoimmune hemolytic anemias			187	0.68	-0.102	1
472	1	472.0: Chronic pharyngitis and nasopharyngitis			1364	0.907	-0.0354	1
110.13	1	110.13: Dermatophytosis of the body			110	0.0535	-0.158	1
280.2	1	280.2: Iron deficiency anemia secondary to blood loss (chronic)			778	0.372	-0.233	1
426.8	1	426.8: Other cardiac conduction disorders			132	0.512	-0.142	1
575.2	1	575.2: Obstruction of bile duct			1684	0.131	-0.0852	1
8.52	1	8.52: Intestinal infection due to C. difficile	-0.188		1274	0.00206	-0.233	1
78	1	78.0: Viral warts & HPV	-0.206		1297	0.976	0.0725	1
364	1	364.0: Corneal opacity and other disorders of cornea			715	0.893	0.0767	1
362.8	1	362.8: Retinal hemorrhage/ischemia			203	0.95	-0.0155	1
512.1	1	512.1: Wheezing			503	0.784	-0.23	1
502	1	502.0: Postinflammatory pulmonary fibrosis	-0.228		2651	0.235	-0.192	1
279.11	1	279.11: Deficiency of humoral immunity			307	0.171	-0.0381	1
426.3	1	426.3: Bundle branch block			843	0.0373	-0.109	1
771	1	771.0: Musculoskeletal symptoms referable to limbs	-0.0581		1120	0.829	-0.0448	1
371	1	371.0: Inflammation of the eye			171	0.648	0.0821	1
296.1	1	296.1: Bipolar	-0.397		1569	0.211	-0.133	1
596.1	1	596.1: Bladder neck obstruction	-0.161		2480	0.146	-0.0123	1
585.34	1	585.34: Chronic Kidney Disease, Stage IV			1404	0.00314	-0.251	1
340.1	1	340.1: Migrain with aura			498	0.535	-0.0238	1
333.4	1	333.4: Torsion dystonia			475	0.0112	0.15	1
155	1	155.0: Cancer of liver and intrahepatic bile duct			618	0.194	-0.0819	1
334.1	1	334.1: Spinocerebellar disease			251	0.00525	0.00595	1
358	1	358.0: Myoneural disorders			74	0.00171	-0.0287	1
522	1	522.0: Diseases of pulp and periapical tissues			656	0.997	0.1	1
520.2	1	520.2: Disturbances in tooth eruption	-0.689		2098	0.988	0.0467	1
573.2	1	573.2: Liver replaced by transplant			135	0.437	-0.175	1
687	1	687.0: Symptoms affecting skin			599	0.0986	-0.174	1
81	1	81.0: Infection/inflammation of internal prosthetic device; implant; and graft			1304	0.0183	-0.006	1
250.21	1	250.21: Type 2 diabetes with ketoacidosis			360	0.272	-0.263	1
1013	1	1013.0: Asphyxia and hypoxemia			672	0.0482	-0.239	1
580.14	1	580.14: Chronic glomerulonephritis, NOS			757	0.299	-0.19	1
70.3	1	70.3: Viral hepatitis C			287	0.914	-0.216	1
320	1	320.0: Meningitis			509	0.0612	0.2	1
362.4	1	362.4: Retinal vascular changes and abnomalities	-0.612		1943	0.843	-0.077	1
715.1	1	715.1: Sacroiliitis NEC			161	0.346	0.0598	1
529.6	1	529.6: Glossodynia			48	0.942	0.179	1
300	1	300.0: Anxiety, phobic and dissociative disorders			712	0.762	-0.139	1
444.2	1	444.2: Embolism and thrombosis of abdominal aorta			74	0.0352	-0.195	1
441	1	441.0: Vascular insufficiency of intestine			785	0.116	-0.209	1
444	1	444.0: Arterial embolism and thrombosis			718	0.0558	-0.124	1
454	1	454.0: Varicose veins			787	0.476	-0.0908	1
626.13	1	626.13: Irregular menstrual cycle	-0.381		1544	0.973	0.0379	1
527.2	1	527.2: Sialoadenitis			552	0.696	0.011	1
402	1	402.0: Elevated blood pressure reading without diagnosis of hypertension	-0.218		2625	0.997	-0.112	1
790.1	1	790.1: Elevated sedimentation rate			105	0.901	-0.0462	1
872	1	872.0: Traumatic amputation			566	0.781	0.0689	1
592.12	1	592.12: Chronic cystitis			1273	0.847	0.0162	1
564	1	564.0: Functional digestive disorders	-0.215		1309	0.108	-0.0243	1
529	1	529.0: Diseases and other conditions of the tongue	-0.31		1439	0.94	0.0271	1
495.2	1	495.2: Asthma with exacerbation			294	0.784	-0.171	1
425.11	1	425.11: Hypertrophic obstructive cardiomyopathy			248	0.128	-0.169	1
272.9	1	272.9: Unspecified disorder of lipoid metabolism			767	0.331	-0.176	1
372	1	372.0: Disorders of conjunctiva	-0.202		1292	0.997	0.0804	1
618.5	1	618.5: Prolapse of vaginal vault after hysterectomy			565	0.952	0.0147	1
352.1	1	352.1: Trigeminal nerve disorders [CN5]			892	0.00677	0.0421	1
500.1	1	500.1: Extrinsic allergic alveolitis			163	0.897	-0.152	1
300.13	1	300.13: Phobia			1687	0.817	-0.101	1
614.33	1	614.33: Pelvic inflammatory disease, NOS			322	0.783	-0.0403	1
557	1	557.0: Intestinal malabsorption (non-celiac)			589	0.159	-0.112	1
519.9	1	519.9: Symptoms involving respiratory system and other chest symptoms			460	0.00433	0.0699	1
695.42	1	695.42: Systemic lupus erythematosus			510	0.558	-0.154	1
337	1	337.0: Disorders of the autonomic nervous system			340	0.0137	0.0974	1
427.1	1	427.1: Paroxysmal tachycardia, unspecified			165	0.998	-0.167	1
695.41	1	695.41: Cutaneous lupus erythematosus			237	0.447	-0.103	1
743.9	1	743.9: Osteopenia or other disorder of bone and cartilage			354	0.977	0.0426	1
189.4	1	189.4: Malignant neoplasm of other urinary organs			283	0.0769	-0.0238	1
380.1	1	380.1: Otitis externa			785	0.428	0.0562	1
594.8	1	594.8: Renal colic	-0.615		1948	0.593	-0.051	1
701	1	701.0: Other hypertrophic and atrophic conditions of skin	-0.146		2443	0.905	0.137	1
687.3	1	687.3: Changes in skin texture			185	0.658	0.0805	1
301	1	301.0: Personality disorders			391	0.626	-0.194	1
971	1	971.0: Poisoning by drugs primarily affecting the autonomic nervous system			252	0.999	-0.214	1
985	1	985.0: Toxic effect of other metals			52	0.936	-0.0741	1
441.1	1	441.1: Acute vascular insufficiency of intestine			646	0.245	-0.182	1
506	1	506.0: Empyema and pneumothorax	-0.0784		2285	0.00122	-0.0303	1
599.9	1	599.9: Other abnormality of urination	-0.0766		2281	0.288	-0.0165	1
731.1	1	731.1: Osteitis deformans [Paget's disease of bone]			137	0.768	-0.166	1
70	1	70.0: Viral hepatitis			354	0.993	-0.154	1
316	1	316.0: Substance addiction and disorders			551	0.663	-0.156	1
733.2	1	733.2: Cyst of bone			496	0.986	0.186	1
575.9	1	575.9: Nonspecific abnormal findings on radiological and other examination of biliary tract			704	0.0296	-0.135	1
110.1	1	110.1: Dermatophytosis			156	0.114	-0.144	1
159.3	1	159.3: Malignant neoplasm of gallbladder and extrahepatic bile ducts			430	0.163	0.0376	1
618.6	1	618.6: Vaginal enterocele, congenital or acquired			825	0.986	-0.0442	1
284	1	284.0: Aplastic anemia	-0.0272		1086	0.0452	-0.148	1
973	1	973.0: Poisoning by agents primarily affecting the gastrointestinal system			136	0.999	-0.122	1
429.2	1	429.2: Abnormal function study of cardiovascular system	-0.0581		1120	0.709	-0.239	1
301.2	1	301.2: Antisocial/borderline personality disorder			194	0.87	-0.171	1
709.7	1	709.7: Unspecified diffuse connective tissue disease			261	0.784	-0.124	1
836	1	836.0: Traumatic arthropathy			728	0.99	-0.0122	1
523.1	1	523.1: Gingivitis			159	0.99	0.00779	1
961	1	961.0: Poisoning by other anti-infectives			784	0.877	-0.169	1
300.11	1	300.11: Generalized anxiety disorder			373	0.924	-0.0577	1
526.41	1	526.41: Temporomandibular joint disorder, unspecified			354	0.899	0.0711	1
737.1	1	737.1: Kyphosis (acquired)			366	0.00132	-0.0391	1
388	1	388.0: Other disorders of ear			117	0.599	0.271	1
619.5	1	619.5: Noninflammatory disorders of vulva and perineum	-0.324		1459	0.964	0.0914	1
427.5	1	427.5: Arrhythmia (cardiac) NOS			2003	0.893	-0.108	1
701.1	1	701.1: Keratoderma, acquired			100	0.963	0.356	1
698	1	698.0: Pruritus and related conditions			1264	0.992	-0.075	1
368.3	1	368.3: Anisometropia			549	0.945	0.0214	1
870.4	1	870.4: Open wound of nose and sinus			499	0.786	-0.092	1
385.3	1	385.3: Cholesteatoma			664	0.527	0.0739	1
426.23	1	426.23: Second degree AV block			1298	0.45	-0.129	1
528.6	1	528.6: Leukoplakia of oral mucosa			453	0.954	0.0953	1
695.1	1	695.1: Toxic erythema			171	0.591	0.016	1
250.24	1	250.24: Type 2 diabetes with neurological manifestations	-0.0545		1116	0.388	-0.252	1
389.1	1	389.1: Sensorineural hearing loss	-0.525		1783	0.0202	0.0351	1
650	1	650.0: Normal delivery	-0.48		1705	0.931	0.0298	1
79.1	1	79.1: Varicella infection			64	0.749	0.0274	1
444.1	1	444.1: Arterial embolism and thrombosis of lower extremity artery			929	0.276	-0.187	1
389.3	1	389.3: Degenerative and vascular disorders of ear			751	0.504	-0.0102	1
38.2	1	38.2: Gram positive septicemia	-0.0382		1098	0.000388	-0.13	1
527.1	1	527.1: Hypertrophy of salivary gland			85	0.97	0.185	1
290.12	1	290.12: Dementia with cerebral degenerations			415	0.158	-0.0841	1
710.19	1	710.19: Unspecified osteomyelitis			254	0.0898	-0.158	1
613.5	1	613.5: Mastodynia			118	0.613	0.0885	1
528.41	1	528.41: Cyst of the salivary gland			124	0.99	0.212	1
295.3	1	295.3: Psychosis			373	0.623	-0.123	1
426	1	426.0: Cardiac conduction disorders			377	0.704	-0.165	1
149.1	1	149.1: Cancer of oropharynx			408	0.298	0.048	1
369.5	1	369.5: Conjunctivitis, infectious			534	0.528	-0.113	1
442.4	1	442.4: Arterial dissection			59	0.685	0.108	1
700	1	700.0: Corns and callosities			445	0.987	-0.0473	1
325	1	325.0: Phlebitis and thrombophlebitis of intracranial venous sinuses			88	0.158	0.0389	1
369	1	369.0: Infection of the eye			288	0.956	0.0473	1
382	1	382.0: Otalgia			462	0.416	0.0349	1
250.41	1	250.41: Impaired fasting glucose	-0.677		2072	0.0886	-0.123	1
686.4	1	686.4: Pyogenic granuloma			469	0.949	0.205	1
574.11	1	574.11: Cholelithiasis with acute cholecystitis	-0.302		2851	0.943	-0.17	1
695.9	1	695.9: Unspecified erythematous condition			1036	0.0631	-0.185	1
371.3	1	371.3: Inflammation of eyelids	-0.402		3150	0.997	0.048	1
601.12	1	601.12: Chronic prostatitis	-0.216		1310	0.184	-0.0301	1
253.2	1	253.2: Pituitary hypofunction			395	9.59e-06	0.0368	1
722.7	1	722.7: Intervertebral disc disorder with myelopathy			475	0.0536	-0.059	1
589	1	589.0: Abnormal results of function study of kidney			344	0.0276	-0.279	1
379.9	1	379.9: Pain, swelling or discharge of eye			303	0.816	-0.00377	1
568	1	568.0: Other disorders of peritoneum			502	0.0372	-0.0841	1
741	1	741.0: Symptoms and disorders of the joints	-0.304		1430	0.999	0.0558	1
614.5	1	614.5: Inflammatory disease of cervix, vagina, and vulva			182	0.977	0.113	1
338.2	1	338.2: Chronic pain			738	0.222	-0.0438	1
766	1	766.0: Neuralgia, neuritis, and radiculitis NOS	-0.601		1922	0.24	0.0693	1
737	1	737.0: Curvature of spine			89	0.251	-0.0949	1
696.42	1	696.42: Psoriatic arthropathy			1191	0.964	-0.186	1
1004	1	1004.0: Other signs and symptoms involving emotional state	-0.401		1575	0.161	-0.246	1
269	1	269.0: Proteinuria			495	0.042	-0.116	1
370	1	370.0: Keratitis			275	0.993	0.106	1
580.32	1	580.32: Nephritis and nephropathy with pathological lesion			450	0.185	-0.206	1
446.9	1	446.9: Arteritis NOS			520	0.0199	-0.131	1
965.3	1	965.3: Salicylates causing adverse effects in therapeutic use			460	0.98	-0.24	1
193	1	193.0: Thyroid cancer			517	0.203	0.064	1
695.22	1	695.22: Pemphigus and pemphigoid			202	0.012	0.0378	1
426.25	1	426.25: Other heart block			299	0.573	-0.156	1
739	1	739.0: Contracture of joint			368	0.96	0.245	1
580.11	1	580.11: Proliferative glomerulonephritis			101	0.128	-0.108	1
870	1	870.0: Open wounds of head; neck; and trunk			206	0.683	-0.00843	1
366.1	1	366.1: Nonsenile Cataract			68	1	-0.0393	1
695.81	1	695.81: Erythema nodosum			87	0.491	0.0548	1
741.6	1	741.6: Villonodular synovitis			69	1	0.293	1
381.11	1	381.11: Suppurative and unspecified otitis media			978	0.591	0.0485	1
362.6	1	362.6: Peripheral retinal degenerations			348	0.983	0.0383	1
427.22	1	427.22: Atrial flutter	-0.346		1492	0.913	-0.207	1
447.1	1	447.1: Stricture of artery			1492	0.491	-0.174	1
830	1	830.0: Dislocation			2508	0.985	-0.00524	1
575.1	1	575.1: Cholangitis			1408	0.12	-0.13	1
287.31	1	287.31: Primary thrombocytopenia			694	0.211	-0.0923	1
703.1	1	703.1: Ingrowing nail			902	0.935	-0.11	1
218.2	1	218.2: Other benign neoplasm of uterus			376	0.991	0.103	1
386.1	1	386.1: Meniere's disease	-0.0141		1072	0.209	-0.0793	1
253.7	1	253.7: Other disorders of neurohypophysis			549	0.00196	-0.0682	1
306.9	1	306.9: Tension headache			585	0.822	-0.0252	1
217	1	217.0: Vascular hamartomas and non-neoplastic nevi			60	0.86	0.195	1
305.2	1	305.2: Eating disorder			111	0.901	-0.084	1
289.1	1	289.1: Myelofibrosis			134	0.0153	-0.0927	1
573.3	1	573.3: Hepatomegaly			411	0.199	-0.315	1
972	1	972.0: Poisoning by agents primarily affecting the cardiovascular system			399	0.999	-0.228	1
242.2	1	242.2: Toxic multinodular goiter			173	0.916	-0.0739	1
695.8	1	695.8: Other specified erythematous conditions			308	0.68	0.106	1
728	1	728.0: Disorders of muscle, ligament, and fascia			425	0.00335	0.245	1
580.12	1	580.12: Non-proliferative glomerulonephritis			220	0.0497	-0.149	1
257.1	1	257.1: Testicular hypofunction			291	0.0494	-0.077	1
603.1	1	603.1: Hydrocele			1920	0.252	-0.0477	1
446.6	1	446.6: Polyarteritis nodosa			110	0.119	-0.0845	1
598.9	1	598.9: Other nonspecific findings on examination of urine			658	0.147	-0.0857	1
440	1	440.0: Atherosclerosis			407	0.00349	-0.163	1
742.1	1	742.1: Loose body in joint			400	0.999	0.0615	1
384.4	1	384.4: Perforation of tympanic membrane			1100	0.763	0.0616	1
705.3	1	705.3: Hidradenitis			213	0.5	-0.017	1
189.2	1	189.2: Cancer of bladder			1269	0.308	0.0238	1
117	1	117.0: Mycoses			281	0.00655	-0.0999	1
204.21	1	204.21: Myeloid leukemia, acute			628	0.0568	-0.0236	1
430.3	1	430.3: Subdural hemorrhage			626	0.0742	-0.0982	1
713	1	713.0: Arthropathy associated with other disorders classified elsewhere			92	0.789	0.0883	1
728.7	1	728.7: Fasciitis			494	0.981	-0.0513	1
941	1	941.0: Adverse reaction to serum or vaccine			563	0.989	-0.183	1
401.22	1	401.22: Hypertensive chronic kidney disease			1520	0.207	-0.228	1
442.3	1	442.3: Aneurysm of artery of lower extremity			341	0.137	-0.162	1
617	1	617.0: Disorders secondary to childbirth, surgery, trauma			406	0.361	0.124	1
618	1	618.0: Genital prolapse			521	0.955	-0.00412	1
281.13	1	281.13: Folate-deficiency anemia			667	0.067	-0.284	1
727.2	1	727.2: Bursitis disorders			145	0.833	0.0764	1
681.1	1	681.1: Cellulitis and abscess of fingers/toes			924	0.735	-0.173	1
159.4	1	159.4: Malignant neoplasm of retroperitoneum and peritoneum			351	0.121	0.0328	1
365.2	1	365.2: Primary angle-closure glaucoma	-0.316		1448	0.843	-0.043	1
202.21	1	202.21: Nodular lymphoma			576	0.221	0.0514	1
370.3	1	370.3: Keratoconjunctivitis			46	0.672	0.218	1
270.35	1	270.35: Macroglobulinemia			141	0.101	-0.00117	1
592.2	1	592.2: Urethritis and urethral syndrome			140	0.401	0.133	1
747.12	1	747.12: Valvular heart disease/ heart chambers			530	0.383	-0.0594	1
187.8	1	187.8: Neoplasm of uncertain behavior of male genital organs			146	0.775	0.169	1
427.42	1	427.42: Cardiac arrest	-0.101		2336	0.0754	-0.13	1
604	1	604.0: Disorders of penis	-0.228		1326	0.277	-0.0213	1
426.24	1	426.24: Atrioventricular block, complete	-0.503		1743	0.159	-0.0644	1
964.1	1	964.1: Anticoagulants causing adverse effects			587	0.187	-0.311	1
8.6	1	8.6: Viral Enteritis			1614	0.661	-0.23	1
195	1	195.0: Cancer, suspected or other	-0.0951		1162	0.859	0.0704	1
277.5	1	277.5: Other disorders of lipoid metabolism			414	0.681	-0.175	1
800	1	800.0: Fracture of lower limb			539	0.997	-0.0216	1
619.1	1	619.1: Noninflammatory disorders of ovary, fallopian tube, and broad ligament			968	0.902	-0.0378	1
627.4	1	627.4: Premenopausal menorrhagia			286	0.984	0.0668	1
348.4	1	348.4: Cerebral cysts			263	0.0637	0.0375	1
303.3	1	303.3: Psychogenic disorder			456	0.983	-0.0448	1
716	1	716.0: Other arthropathies			331	0.987	0.00478	1
184.1	1	184.1: Malignant neoplasm of ovary and other uterine adnexa			244	0.222	0.0445	1
613.7	1	613.7: Other signs and symptoms in breast			526	0.94	0.0587	1
381.2	1	381.2: Eustachian tube disorders			274	0.93	0.168	1
363.3	1	363.3: Chorioretinal scars			237	0.936	-0.00597	1
341	1	341.0: Other demyelinating diseases of central nervous system			282	0.409	0.18	1
448	1	448.0: Disease of capillaries			191	0.00886	-0.0549	1
210	1	210.0: Benign neoplasm of lip, oral cavity, and pharynx	-0.156		1235	0.888	0.217	1
736.2	1	736.2: Acquired deformities of finger			332	0.985	0.092	1
385	1	385.0: Other disorders of middle ear and mastoid			178	0.912	0.124	1
353.1	1	353.1: Nerve plexus lesions			168	0.596	0.0949	1
701.5	1	701.5: Abnormal granulation tissue			624	0.658	0.209	1
613.8	1	613.8: Other specified disorders of breast			453	0.748	0.0672	1
723.1	1	723.1: Torticollis			164	0.141	0.126	1
501	1	501.0: Pneumonitis due to inhalation of food or vomitus	-0.284		2802	0.00346	-0.124	1
474	1	474.0: Acute and chronic tonsillitis			503	0.993	0.0478	1
474.2	1	474.2: Chronic tonsillitis and adenoiditis	-0.059		1121	0.969	0.162	1
578.1	1	578.1: Hematemesis	-0.368		3046	0.137	-0.279	1
619.4	1	619.4: Noninflammatory disorders of vagina	-0.531		1792	0.837	0.0561	1
364.9	1	364.9: Cornea replaced by transplant			228	0.867	-0.0161	1
253	1	253.0: Disorders of the pituitary gland and its hypothalamic control			174	0.000883	0.109	1
227.3	1	227.3: Benign neoplasm of pituitary gland and craniopharyngeal duct (pouch)			509	0.00059	0.0336	1
614.3	1	614.3: Pelvic inflammatory disease (PID)			156	0.817	0.0456	1
338.1	1	338.1: Acute pain			172	0.0101	0.0718	1
509.8	1	509.8: Dependence on respirator [Ventilator] or supplemental oxygen	-0.129		2403	0.0227	-0.182	1
217.1	1	217.1: Nevus, non-neoplastic			911	0.665	-0.0948	1
528.5	1	528.5: Diseases of lips			962	0.963	0.0658	1
480.3	1	480.3: Pneumonia due to fungus (mycoses)			256	0.0302	-0.171	1
614.4	1	614.4: Inflammatory diseases of uterus, except cervix			298	0.945	0.104	1
573.6	1	573.6: Nonspecific elevation of levels of transaminase or lactic acid dehydrogenase [LDH]			215	0.213	-0.269	1
359.2	1	359.2: Myopathy			436	0.00823	-0.0435	1
362	1	362.0: Other retinal disorders			1922	0.957	-0.0235	1
687.2	1	687.2: Localized superficial swelling, mass, or lump			233	0.96	0.14	1
359.1	1	359.1: Muscular dystrophies			179	0.334	-0.0668	1
369.2	1	369.2: Eye infection, viral			308	0.991	-0.00608	1
277.51	1	277.51: Lipoprotein disorders			95	1	-0.0899	1
752.1	1	752.1: Neural tube defects			99	0.425	0.0268	1
509.5	1	509.5: Respiratory arrest			209	0.142	-0.184	1
691	1	691.0: Congenital anomalies of skin			119	0.918	0.0538	1
346.3	1	346.3: Nonspecific abnormal findings in cerebrospinal fluid			47	0.482	0.213	1
415.11	1	415.11: Pulmonary embolism and infarction, acute			224	0.00412	-0.109	1
198.7	1	198.7: Secondary malignant neoplasm of skin			399	0.0677	-0.0396	1
189.12	1	189.12: Malignant neoplasm of renal pelvis			141	0.0912	-0.0434	1
361	1	361.0: Retinal detachments and defects	-0.25		2708	0.986	-0.0104	1
153	1	153.0: Colorectal cancer			44	0.341	0.0525	1
610.1	1	610.1: Cystic mastopathy			835	0.969	0.0699	1
793	1	793.0: Nonspecific abnormal findings on radiological and other examination of musculoskeletal system			349	0.000109	-0.0491	1
743.2	1	743.2: Pathologic fracture			553	0.0947	-0.0506	1
756	1	756.0: Other congenital musculoskeletal anomalies			51	0.158	0.311	1
349	1	349.0: Other and unspecified disorders of the nervous system			821	6.63e-05	0.228	1
420.21	1	420.21: Acute pericarditis			289	0.426	-0.137	1
647.3	1	647.3: Major puerperal infection			37	0.811	0.0648	1
540.1	1	540.1: Appendicitis			669	0.815	0.0508	1
376	1	376.0: Disorders of the orbit			116	0.967	0.18	1
797	1	797.0: Shock			134	0.0289	-0.0981	1
605	1	605.0: Erectile dysfunction [ED]			380	0.413	-0.066	1
272.13	1	272.13: Mixed hyperlipidemia			330	0.567	-0.154	1
190	1	190.0: Cancer of eye			246	0.49	0.134	1
747.11	1	747.11: Cardiac shunt/ heart septal defect			866	0.822	-0.111	1
130	1	130.0: Spirochetal infection			63	0.744	0.288	1
300.4	1	300.4: Dysthymic disorder			98	0.885	-0.0687	1
386.3	1	386.3: Labyrinthitis	-0.0985		1166	0.441	-0.023	1
289.9	1	289.9: Abnormality of red blood cells			149	0.764	-0.0203	1
751.21	1	751.21: Cystic kidney disease			557	0.00387	-0.0607	1
253.3	1	253.3: Diabetes insipidus			124	0.000177	-0.0226	1
258	1	258.0: Iatrogenic endocrine disorders			149	1.77e-05	0.0886	1
671	1	671.0: Venous/cerebrovascular complications embolism in pregnancy and the puerperium			165	0.834	0.179	1
636.2	1	636.2: Early onset of delivery			543	0.883	0.0788	1
250.14	1	250.14: Type 1 diabetes with neurological manifestations			253	0.461	-0.168	1
751.1	1	751.1: Congenital anomalies of genital organs			51	0.897	0.402	1
870.2	1	870.2: Open wound of ear			265	0.931	-0.0553	1
586.12	1	586.12: Vesicoureteral reflux			46	0.0125	-0.0941	1
649	1	649.0: Other conditions or status of the mother complicating pregnancy, childbirth, or the puerperium			102	0.875	0.0921	1
755.6	1	755.6: Other congenital anomalies of lower limb, including pelvic girdle			83	0.989	0.163	1
946	1	946.0: Anaphylactic shock NOS			293	0.999	-0.199	1
613.9	1	613.9: Breast disorder NOS			206	0.768	0.189	1
646	1	646.0: Other complications of pregnancy NEC			1986	0.779	0.0288	1
625	1	625.0: Pain and other symptoms associated with female genital organs			1888	0.875	0.138	1
736	1	736.0: Other acquired deformities of limbs	-0.36		3020	0.77	-0.0119	1
443.1	1	443.1: Raynaud's syndrome	-0.216		2618	0.744	-0.115	1
201	1	201.0: Hodgkin's disease			364	0.14	-0.00576	1
634.1	1	634.1: Missed abortion/Hydatidiform mole			1003	0.941	0.154	1
1005	1	1005.0: Other symptoms	-0.633		1984	0.0149	-0.0122	1
747.1	1	747.1: Cardiac congenital anomalies			274	0.708	-0.0945	1
334.2	1	334.2: Anterior horn cell disease			527	8.98e-05	0.00705	1
752.11	1	752.11: Spina bifida			280	0.0014	0.0366	1
513.4	1	513.4: Hyperventilation			325	0.799	-0.106	1
729.1	1	729.1: Rheumatism, unspecified and fibrositis			365	0.561	-0.0093	1
145.4	1	145.4: Cancer of the gums			71	0.159	0.0713	1
503	1	503.0: Pulmonary congestion and hypostasis			810	0.0398	-0.243	1
753.2	1	753.2: Congenital anomalies of posterior segment of eye			65	0.741	0.244	1
282.8	1	282.8: Other hemoglobinopathies			111	0.77	-0.0964	1
686.3	1	686.3: Pilonidal cyst			521	0.908	0.0455	1
282.9	1	282.9: Other hereditary hemolytic anemias			149	0.992	-0.146	1
282.5	1	282.5: Sickle cell anemia			32	0.981	-0.139	1
316.1	1	316.1: Polyneuropathy due to drugs			244	0.00684	-0.0779	1
694.1	1	694.1: Vitiligo			156	0.285	-0.14	1
741.5	1	741.5: Hemarthrosis			221	0.953	-0.159	1
134.1	1	134.1: Intestinal helminthiases			183	0.897	0.121	1
473.4	1	473.4: Voice disturbance	-0.27		1383	0.328	-0.0533	1
601.8	1	601.8: Other inflammatory disorders of male genital organs			468	0.18	-0.0672	1
378.1	1	378.1: Strabismus (not specified as paralytic)	-0.176		1259	0.955	0.16	1
958	1	958.0: Certain early complications of trauma or procedure			621	0.414	-0.0838	1
741.3	1	741.3: Difficulty in walking			905	0.079	-0.103	1
963	1	963.0: Poisoning by primarily systemic agents			251	0.998	-0.126	1
754	1	754.0: Congenital musculoskeletal deformities of spine			172	0.0238	0.111	1
627.2	1	627.2: Symptomatic menopause			194	0.987	0.0633	1
352	1	352.0: Disorders of other cranial nerves			125	0.000145	0.364	1
300.12	1	300.12: Agorophobia, social phobia, and panic disorder	-0.505		1747	0.77	-0.12	1
345.12	1	345.12: Partial epilepsy			454	0.286	-0.0559	1
661	1	661.0: Fetal distress and abnormal forces of labor	-0.585		1891	0.827	0.157	1
635.3	1	635.3: Placenta previa and abruptio placenta	-0.0518		1113	0.859	0.0561	1
656	1	656.0: Other perinatal conditions of fetus or newborn			468	0.85	0.056	1
611.3	1	611.3: Lump or mass in breast	-0.529		1790	0.508	0.0155	1
427.8	1	427.8: Sinoatrial node dysfunction (Bradycardia)			1206	0.941	-0.193	1
522.1	1	522.1: Pulpitis and necrosis of tooth pulp			78	0.992	0.16	1
874	1	874.0: Complication of amputation stump			229	0.26	-0.13	1
386	1	386.0: Vertiginous syndromes and other disorders of vestibular system			131	0.0509	0.0897	1
315.1	1	315.1: Learning disorder			255	0.0319	-0.174	1
381.9	1	381.9: Otorrhea			282	0.474	0.0849	1
735.1	1	735.1: Flat foot			302	0.979	-0.0385	1
443.8	1	443.8: Other specified peripheral vascular diseases			78	0.207	-0.152	1
296	1	296.0: Mood disorders			219	0.43	-0.0672	1
381.3	1	381.3: Mastoiditis & related conditions			210	0.431	0.149	1
527.8	1	527.8: Other specified diseases of the salivary glands			178	0.306	0.137	1
279.1	1	279.1: Immunity deficiency			184	0.247	0.00315	1
71.1	1	71.1: HIV infection, symptomatic			99	0.95	-0.0759	1
611.1	1	611.1: Abnormal mammogram			92	0.362	0.128	1
385.5	1	385.5: Tympanosclerosis and middle ear disease related to otitis media			270	0.587	0.197	1
270.33	1	270.33: Amyloidosis			404	0.0668	-0.156	1
250.22	1	250.22: Type 2 diabetes with renal manifestations			468	0.108	-0.291	1
575.7	1	575.7: Other disorders of gallbladder			2592	0.81	-0.128	1
573.5	1	573.5: Jaundice (not of newborn)			1514	0.515	-0.209	1
255	1	255.0: Disorders of adrenal glands			509	0.000144	-0.0634	1
279	1	279.0: Disorders involving the immune mechanism			85	0.275	-0.126	1
278.4	1	278.4: Abnormal weight gain			106	0.607	-0.113	1
255.12	1	255.12: Hyperaldosteronism			110	0.0571	-0.0583	1
281.9	1	281.9: Deficiency anemias			106	0.000453	-0.186	1
222	1	222.0: Benign neoplasm of male genital organs			218	0.313	0.0777	1
379.4	1	379.4: Anomalies of pupillary function			317	0.558	0.0378	1
244.2	1	244.2: Acquired hypothyroidism			361	0.076	-0.0476	1
649.1	1	649.1: Diabetes or abnormal glucose tolerance complicating pregnancy			171	0.907	0.0543	1
426.2	1	426.2: Atrioventricular [AV] block			374	0.636	-0.198	1
938.2	1	938.2: Chronic dermatitis due to solar radiation			425	0.811	0.125	1
182	1	182.0: Malignant neoplasm of uterus			2023	0.207	0.0246	1
395.2	1	395.2: Nonrheumatic aortic valve disorders			766	0.169	-0.219	1
242.3	1	242.3: Exophthalmos			161	0.997	0.073	1
695.21	1	695.21: Dermatitis herpetiformis			61	0.868	-0.114	1
395.1	1	395.1: Nonrheumatic mitral valve disorders			261	0.245	-0.226	1
288.3	1	288.3: Eosinophilia			181	0.0155	-0.0692	1
224	1	224.0: Benign neoplasm of eye			93	1	0.355	1
588	1	588.0: Disorders resulting from impaired renal function			149	0.251	-0.176	1
420.1	1	420.1: Myocarditis			196	0.611	-0.108	1
627	1	627.0: Menopausal and postmenopausal disorders			604	0.988	0.0817	1
715.3	1	715.3: Spinal enthesopathy			56	0.0325	0.216	1
710.12	1	710.12: Chronic osteomyelitis			243	0.362	-0.0677	1
377	1	377.0: Disorders of optic nerve and visual pathways			464	0.924	0.1	1
250.12	1	250.12: Type 1 diabetes with renal manifestations			110	0.486	-0.238	1
246.7	1	246.7: Abnormal results of function study of thyroid			124	0.141	-0.187	1
913	1	913.0: Toxic effect of venom			155	0.994	0.00725	1
370.1	1	370.1: Corneal ulcer			240	0.941	-0.0036	1
743.4	1	743.4: Stress fracture			218	0.189	0.113	1
756.5	1	756.5: Congenital osteodystrophies			302	0.555	0.0109	1
350.6	1	350.6: Disturbances of sensation of smell and taste			193	0.369	0.114	1
420.3	1	420.3: Endocarditis			1114	0.138	-0.168	1
623	1	623.0: Hypertrophy of female genital organs			1290	0.931	0.0447	1
626.2	1	626.2: Dysmenorrhea	-0.237		1338	0.98	-0.0223	1
733.4	1	733.4: Aseptic necrosis of bone			324	0.937	0.304	1
187.1	1	187.1: Malignant neoplasm of unspecified male genital organ			126	0.00999	0.0777	1
703	1	703.0: Diseases of nail, NOS			510	0.993	0.113	1
420.22	1	420.22: Chronic pericarditis			180	0.0826	-0.124	1
961.1	1	961.1: Poisoning/allergy of sulfonamides			1422	0.781	-0.122	1
375.2	1	375.2: Epiphora	-0.192		1280	0.976	0.0526	1
464	1	464.0: Acute sinusitis			260	0.897	0.0526	1
790	1	790.0: Nonspecific findings on examination of blood			704	0.00725	-0.241	1
695.7	1	695.7: Prurigo and Lichen	-0.226		1324	0.801	0.0469	1
603	1	603.0: Other disorders of testis	-0.24		1342	0.187	-0.0917	1
323.2	1	323.2: Acute (transverse) myelitis			99	0.00158	0.101	1
259.1	1	259.1: Nonspecific abnormal results of other endocrine function study			69	0.0171	0.107	1
709.2	1	709.2: Sicca syndrome			897	0.376	-0.0738	1
145.5	1	145.5: Cancer of the mouth floor			72	0.18	-0.0222	1
70.4	1	70.4: Chronic hepatitis			403	0.818	-0.168	1
526.5	1	526.5: Inflammatory conditions of jaw			200	0.0946	0.03	1
425	1	425.0: Cardiomyopathy			35	0.105	-0.136	1
204.22	1	204.22: Myeloid leukemia, chronic			220	0.141	-0.0676	1
679	1	679.0: Complications of in utero procedures			50	0.9	0.164	1
674	1	674.0: Other complications of the puerperium NEC			232	0.753	0.153	1
459	1	459.0: Other disorders of circulatory system			267	0.000666	-0.0508	1
180.1	1	180.1: Cervical cancer			311	0.226	0.082	1
974	1	974.0: Poisoning by water, mineral, and uric acid metabolism drugs			285	0.0151	-0.25	1
668	1	668.0: Complications of the administration of anesthetic or other sedation in labor and delivery			39	0.96	0.32	1
750.11	1	750.11: Esophageal atresia/tracheoesophageal fistula			52	0.994	0.134	1
612.3	1	612.3: Congenital anomalies of breast			67	0.995	0.334	1
750.21	1	750.21: Congenital anomalies of intestine			408	0.318	0.0668	1
174.3	1	174.3: Neoplasm of uncertain behavior of breast			116	0.869	0.15	1
714.2	1	714.2: Juvenile rheumatoid arthritis			58	0.951	0.102	1
291.4	1	291.4: Specific nonpsychotic mental disorders due to brain damage			104	0.808	0.347	1
840.3	1	840.3: Joint/ligament sprain			145	0.955	0.21	1
229.1	1	229.1: Benign neoplasm of lymph nodes			57	0.841	0.295	1
753.1	1	753.1: Congenital cataract and lens anomalies			130	0.999	0.024	1
427.61	1	427.61: Supraventricular premature beats			363	0.419	-0.17	1
626.11	1	626.11: Absent or infrequent menstruation			106	0.95	0.234	1
10	1	10.0: Tuberculosis			215	0.0521	0.0818	1
149.2	1	149.2: Cancer of nasopharynx			52	0.0278	0.119	1
621	1	621.0: Endometrial hyperplasia	-0.146		1222	0.938	-0.0165	1
735.23	1	735.23: Hallux rigidus			1929	0.992	-0.0305	1
1007	1	1007.0: Injury to blood vessels			368	0.885	0.206	1
797.1	1	797.1: Cardiogenic shock			269	0.137	-0.168	1
516.1	1	516.1: Hemoptysis	-0.35		2990	0.193	-0.188	1
384	1	384.0: Other disorders of tympanic membrane			441	0.841	0.0692	1
722.3	1	722.3: Schmorl's nodes			102	0.0498	0.0271	1
592.13	1	592.13: Chronic interstitial cystitis			324	0.767	-0.0039	1
250.3	1	250.3: Insulin pump user			104	0.732	-0.178	1
362.7	1	362.7: Hereditary retinal dystrophies			241	0.159	0.0155	1
360	1	360.0: Disorders of the globe			117	0.99	0.244	1
989	1	989.0: Toxic effect of other substances, chiefly nonmedicinal as to source			70	0.979	0.157	1
690.1	1	690.1: Seborrheic dermatitis			163	0.198	-0.0468	1
516	1	516.0: Abnormal sputum			188	0.258	-0.188	1
250.5	1	250.5: Glycosuria or Acetonuria			130	0.843	0.139	1
818	1	818.0: Intracranial hemorrhage (injury)			180	0.376	0.0119	1
994.1	1	994.1: Systemic inflammatory response syndrome (SIRS)			440	0.00754	-0.205	1
38	1	38.0: Septicemia			550	0.00137	-0.141	1
204.11	1	204.11: Lymphoid leukemia, acute			87	0.0221	0.0297	1
505	1	505.0: Other pulmonary inflamation or edema			173	0.53	-0.122	1
133	1	133.0: Arthropod-borne diseases			69	0.983	0.0699	1
145.3	1	145.3: Cancer of major salivary glands			192	0.0112	0.141	1
809	1	809.0: Fracture of unspecified bones			104	0.824	0.142	1
930	1	930.0: Allergic reaction to food			220	1	-0.0684	1
527.7	1	527.7: Disturbance of salivary secretion			174	0.00246	0.106	1
260.1	1	260.1: Cachexia			196	0.000334	-0.186	1
333.8	1	333.8: Other degenerative diseases of the basal ganglia			232	0.111	-0.0871	1
592.11	1	592.11: Acute cystitis			210	0.6	0.0258	1
727.6	1	727.6: Rupture of tendon, nontraumatic			363	1	0.192	1
363	1	363.0: Chorioretinal inflammations, scars, and other disorders of choroid			230	0.928	0.03	1
256.4	1	256.4: Polycystic ovaries			275	0.312	0.0447	1
702	1	702.0: Degenerative skin conditions and other dermatoses			21	0.917	0.314	1
442	1	442.0: Other aneurysm			60	0.103	0.0102	1
313.1	1	313.1: Attention deficit hyperactivity disorder			39	0.321	0.0583	1
573.1	1	573.1: Chronic passive congestion of liver			88	0.111	-0.274	1
721.2	1	721.2: Spondylosis with myelopathy			358	0.155	-0.0816	1
110.11	1	110.11: Dermatophytosis of nail			176	0.63	-0.0573	1
164	1	164.0: Cancer of intrathoracic organs			101	0.00656	0.127	1
145.1	1	145.1: Cancer of lip			85	0.764	0.414	1
259.2	1	259.2: Carcinoid syndrome			67	0.0548	-0.102	1
429.3	1	429.3: Symptoms involving cardiovascular system			489	0.716	-0.239	1
690	1	690.0: Erythematosquamous dermatosis			29	0.683	-0.0128	1
737.2	1	737.2: Lordosis (acquired)			73	0.188	0.137	1
362.3	1	362.3: Other nondiabetic retinopathy			102	0.942	-0.0911	1
130.1	1	130.1: Lyme disease			55	0.000242	0.177	1
528.7	1	528.7: Sialolithiasis			345	0.941	0.0655	1
519	1	519.0: Other diseases of respiratory system, not elsewhere classified			141	0.228	-0.0211	1
244.5	1	244.5: Congenital hypothyroidism			68	1	0.0741	1
287.1	1	287.1: Spontaneous ecchymoses			250	0.00833	-0.148	1
465.4	1	465.4: Acute laryngitis and tracheitis			241	0.648	0.0373	1
962	1	962.0: Poisoning by hormones and synthetic substitutes			234	1	-0.273	1
285.1	1	285.1: Acute posthemorrhagic anemia			349	0.529	-0.0656	1
245	1	245.0: Thyroiditis			102	0.953	0.0141	1
305.21	1	305.21: Anorexia nervosa			66	0.309	0.0165	1
253.1	1	253.1: Pituitary hyperfunction			146	0.535	-0.00334	1
958.2	1	958.2: Traumatic and surgical subcutaneous emphysema			223	0.159	-0.0259	1
716.2	1	716.2: Unspecified monoarthritis			109	1	0.0886	1
712	1	712.0: Infective connective tissue disorders			158	0.000777	0.00416	1
300.8	1	300.8: Acute reaction to stress			188	0.988	-0.0119	1
134	1	134.0: Helminthiases			38	0.999	0.433	1
441.2	1	441.2: Chronic vascular insufficiency of intestine			147	0.0464	-0.229	1
871.3	1	871.3: Open wound of foot except toe(s) alone			245	0.825	-0.0351	1
740.3	1	740.3: Osteoarthrosis involving more than one site, but not specified as generalized			38	1	0.117	1
871.4	1	871.4: Open wound of toe(s)			141	0.798	-0.087	1
731	1	731.0: Osteitis deformans and osteopathies associated with other disorders classified elsewhere			34	0.999	0.515	1
696.3	1	696.3: Pityriasis			92	0.641	0.0684	1
149	1	149.0: Cancer of larynx, pharynx, nasal cavities			93	0.0578	-0.0267	1
520	1	520.0: Disorders of tooth development			44	0.999	0.365	1
353.2	1	353.2: Nerve root lesions			98	0.332	0.171	1
710.11	1	710.11: Acute osteomyelitis			63	0.415	-0.0977	1
525.2	1	525.2: Atrophy of edentulous alveolar ridge			69	0.98	0.137	1
364.2	1	364.2: Corneal edema			212	0.938	0.06	1
350.5	1	350.5: Abnormal reflex			30	0.00873	0.214	1
261	1	261.0: Vitamin deficiency			57	0.000106	0.0371	1
367.4	1	367.4: Presbyopia			95	0.97	0.0862	1
701.6	1	701.6: Acquired acanthosis nigricans			177	0.871	0.179	1
758	1	758.0: Chromosomal anomalies and genetic disorders			116	0.00293	0.0682	1
732.7	1	732.7: Osteochondritis dissecans			59	1	-0.056	1
741.1	1	741.1: Ankylosis of joint			150	1	0.102	1
426.9	1	426.9: Cardiac pacemaker/device in situ			397	0.171	-0.223	1
643.1	1	643.1: Hyperemesis gravidarum			120	0.834	0.139	1
315.2	1	315.2: Speech and language disorder			203	0.0784	-0.14	1
701.3	1	701.3: Circumscribed scleroderma			73	0.688	-0.034	1
343	1	343.0: Infantile cerebral palsy			178	0.000613	-0.0215	1
523.31	1	523.31: Acute periodontitis			163	0.993	0.244	1
204.1	1	204.1: Lymphoid leukemia			117	0.511	-0.0485	1
411.41	1	411.41: Aneurysm and dissection of heart			379	0.149	-0.138	1
480.12	1	480.12: Pseudomonal pneumonia			199	0.000575	-0.16	1
366.3	1	366.3: Traumatic cataract			115	0.992	0.105	1
440.1	1	440.1: Atherosclerosis of renal artery			85	0.079	-0.163	1
286.1	1	286.1: Congenital coagulation defects			51	0.994	-0.111	1
429.1	1	429.1: Heart transplant/surgery			72	0.00357	-0.0742	1
624	1	624.0: Symptoms involving female genital tract			24	0.969	0.302	1
624.1	1	624.1: Dystrophy of female genital tract			502	0.883	0.00937	1
195.3	1	195.3: Malignant neoplasm of head, face, and neck			69	0.0123	0.0973	1
289.5	1	289.5: Diseases of spleen	-0.0464		1107	0.00257	-0.113	1
293	1	293.0: Symptoms involving head and neck	-0.0231		2163	0.899	-0.0225	1
870.1	1	870.1: Open wound or laceration of eye or eyelid			108	0.957	0.15	1
697	1	697.0: Sarcoidosis			883	0.0874	-0.093	1
510	1	510.0: Other diseases of lung	-0.389		3110	0.000211	-0.0953	1
53.1	1	53.1: Herpes zoster with nervous system complications			208	0.0374	0.0183	1
705	1	705.0: Disorders of sweat glands			37	0.985	0.39	1
735	1	735.0: Acquired foot deformities			232	0.957	0.00552	1
378	1	378.0: Strabismus and other disorders of binocular eye movements			115	0.912	0.252	1
755.3	1	755.3: Congenital anomaly of fingers/toes			30	0.0746	0.193	1
742	1	742.0: Derangement of joint, non-traumatic			77	0.982	0.0258	1
8.7	1	8.7: Intestinal infection due to protozoa			81	0.851	0.0644	1
602.3	1	602.3: Dysplasia of prostate			61	0.79	0.0564	1
599.6	1	599.6: Oliguria and anuria			284	0.0251	-0.247	1
726.2	1	726.2: Synoviopathy			479	0.998	-0.0665	1
627.3	1	627.3: Postmenopausal atrophic vaginitis	-0.47		1688	0.777	0.000931	1
750.14	1	750.14: Congenital anomalies of esophagus			148	0.214	0.0371	1
711.3	1	711.3: Behcet's syndrome			37	0.571	-0.0462	1
938.1	1	938.1: Acute dermatitis due to solar radiation			28	0.936	0.357	1
524	1	524.0: Dentofacial anomalies, including malocclusion			41	0.994	0.406	1
987	1	987.0: Toxic effect of other gases, fumes, or vapors			118	0.941	-0.118	1
513.3	1	513.3: Hypoventilation			255	0.0752	-0.263	1
286.11	1	286.11: Von willebrand's disease			130	0.912	-0.0989	1
278.3	1	278.3: Localized adiposity			88	0.979	0.125	1
758.1	1	758.1: Chromosomal anomalies			107	0.0479	0.0449	1
807	1	807.0: Fracture of ribs			120	0.523	0.0208	1
803	1	803.0: Fracture of upper limb			261	0.972	0.0781	1
981	1	981.0: Toxic effect of (non-ethyl) alcohol and petroleum and other solvents			169	0.999	-0.138	1
261.41	1	261.41: Rickets or osteomalacia			47	0.0312	0.127	1
297	1	297.0: Suicidal ideation or attempt			64	0.971	0.147	1
358.1	1	358.1: Myasthenia gravis			329	0.108	-0.107	1
356	1	356.0: Hereditary and idiopathic peripheral neuropathy			272	0.0332	-0.0391	1
364.41	1	364.41: Keratoconus			125	0.973	0.0547	1
751.12	1	751.12: Congenital anomalies of male genital organs			277	0.109	0.129	1
609.2	1	609.2: Abnormal spermatozoa			161	0.615	0.189	1
79.2	1	79.2: Infectious mononucleosis			70	0.971	-0.0187	1
870.6	1	870.6: Open wound of neck			93	0.906	0.0993	1
710	1	710.0: Osteomyelitis, periostitis, and other infections involving bone			70	0.00195	0.048	1
361.2	1	361.2: Retinoschisis and retinal cysts			170	0.981	-0.013	1
225.2	1	225.2: Benign neoplasm of spinal cord, meninges			89	0.0255	0.0922	1
647	1	647.0: Infectious and parasitic complications affecting pregnancy			74	0.684	0.214	1
360.3	1	360.3: Hypotony of eye			67	0.915	0.0964	1
371.9	1	371.9: Chronic inflammatory disorders of orbit			25	0.991	0.133	1
759.1	1	759.1: Anomalies of endocrine glands, congenital			118	0.909	0.144	1
586.3	1	586.3: Vascular disorders of kidney/hypertrophy			213	0.00783	-0.23	1
286.5	1	286.5: Hemorrhagic disorder due to intrinsic circulating anticoagulants			110	0.631	-0.228	1
709.6	1	709.6: Other specified diffuse diseases of connective tissue			107	0.612	-0.079	1
726.4	1	726.4: Calcaneal spur; Exostosis NOS			87	0.999	0.0139	1
686.5	1	686.5: Pyoderma			69	0.0419	-0.0912	1
112.3	1	112.3: Candidiasis of skin and nails			120	0.00559	-0.272	1
187	1	187.0: Cancer of other male genital organs			60	0.421	0.079	1
313.2	1	313.2: Tics and stuttering			49	0.516	0.188	1
942	1	942.0: Infusion and transfusion reaction			27	0.209	-0.081	1
952	1	952.0: Spinal cord injury without evidence of spinal bone injury			48	0.106	0.254	1
817	1	817.0: Concussion			63	0.924	0.0737	1
70.2	1	70.2: Viral hepatitis B			199	0.981	-0.282	1
749.1	1	749.1: Cleft palate			38	0.948	0.38	1
383	1	383.0: Otosclerosis			308	0.96	0.145	1
626.4	1	626.4: Premenstrual tension syndromes			129	0.998	0.0967	1
756.1	1	756.1: Congenital anomalies of abdominal wall; diaphram			39	0.0176	0.417	1
526.3	1	526.3: Anomalies of jaw size/symmetry			57	0.956	0.313	1
327.6	1	327.6: Circadian rhythm sleep disorder			55	0.698	0.103	1
301.1	1	301.1: Schizoid personality disorder			55	0.665	0.108	1
368.5	1	368.5: Color vision deficiencies			43	0.547	-0.0101	1
756.3	1	756.3: Congenital anomalies of muscle, tendon, fascia, and connective tissue			105	0.141	-0.0176	1
711.1	1	711.1: Pyogenic arthritis			123	0.99	-0.132	1
603.2	1	603.2: Spermatocele			38	0.248	0.237	1
949.1	1	949.1: Diaper or napkin rash			25	0.0108	0.0435	1
636.8	1	636.8: Cervical incompetence			27	0.868	0.161	1
510.2	1	510.2: Lung transplant			44	0.116	-0.172	1
751.3	1	751.3: Obstructive genitourinary defect			23	0.299	0.345	1
283.2	1	283.2: Non-autoimmune hemolytic anemias			21	0.0545	-0.026	1
747	1	747.0: Cardiac and circulatory congenital anomalies			33	0.00356	0.302	1
752.2	1	752.2: Other specified congenital anomalies of nervous system			133	0.0101	0.246	1
252	1	252.0: Disorders of parathyroid gland			48	0.924	0.256	1
620	1	620.0: Dysplasia of female genital organs			95	0.945	0.202	1
71	1	71.0: Human immunodeficiency virus [HIV] disease			58	0.935	-0.0405	1
716.8	1	716.8: Palindromic rheumatism			75	0.934	0.0644	1
348.8	1	348.8: Encephalopathy, not elsewhere classified			316	0.177	-0.201	1
733.8	1	733.8: Malunion and nonunion of fracture			162	0.951	0.119	1
750.15	1	750.15: Congenital anomalies of stomach			100	0.907	0.191	1
751.2	1	751.2: Congenital anomalies of urinary system			117	0.527	0.337	1
643	1	643.0: Excessive vomiting in pregnancy			85	0.868	0.138	1
290.3	1	290.3: Other persistent mental disorders due to conditions classified elsewhere			148	0.613	-0.084	1
750.1	1	750.1: Upper gastrointestinal congenital anomalies			46	0.683	0.372	1
580.13	1	580.13: Acute glomerulonephritis, NOS			20	0.171	0.0249	1
727.7	1	727.7: Contracture of tendon (sheath)			211	0.996	0.139	1
272.12	1	272.12: Hyperglyceridemia			137	0.689	-0.257	1
609.1	1	609.1: Infertility, male			37	0.926	0.21	1
452.8	1	452.8: Postphlebitic syndrome			34	0.931	0.0563	1
295	1	295.0: Schizophrenia and other psychotic disorders			24	0.921	0.0233	1
753	1	753.0: Congenital anomalies of the eye			60	0.979	0.213	1
327.4	1	327.4: Insomnia			65	0.525	0.255	1
614.31	1	614.31: Acute inflammatory pelvic disease			57	0.894	0.165	1
473.1	1	473.1: Chronic laryngitis			104	0.752	0.0588	1
327.5	1	327.5: Parasomnia			35	0.983	0.175	1
696.2	1	696.2: Parapsoriasis			27	0.985	0.224	1
709.5	1	709.5: Dermatomyositis			61	0.627	-0.0135	1
711.2	1	711.2: Reiter's disease			49	0.964	0.0204	1
355	1	355.0: Complex regional/central pain syndrome			47	0.116	-0.00129	1
521.4	1	521.4: Tooth complications likely association with other diseases			41	0.99	0.195	1
149.3	1	149.3: Cancer of hypopharynx			82	0.0226	0.0163	1
285.8	1	285.8: Hemoglobinuria			27	0.811	-0.00263	1
285.3	1	285.3: Sideroblastic anemia			25	0.808	0.0633	1
514.1	1	514.1: Abnormal results of function study of pulmonary system			68	0.294	-0.0185	1
253.11	1	253.11: Acromegaly and gigantism			109	0.109	-0.0117	1
132	1	132.0: Infestation (lice, mites)			67	0.863	-0.108	1
263	1	263.0: Other nutritional deficiency			41	0.000141	0.0543	1
70.1	1	70.1: Viral hepatitis A			87	0.2	0.00768	1
614	1	614.0: Inflammatory diseases of female pelvic organs			27	0.872	0.234	1
346.2	1	346.2: Nonspecific abnormal results of function study of brain and central nervous system			42	0.0218	0.176	1
975	1	975.0: Poisoning by agents primarily acting on the smooth and skeletal muscles and respiratory system			88	0.999	0.061	1
988	1	988.0: Toxic effect of noxious substances eaten as food			38	0.996	0.233	1
279.8	1	279.8: Other specified disorders involving the immune mechanism			54	0.338	-0.0394	1
371.33	1	371.33: Noninfectious dermatoses of eyelid			23	1	0.225	1
704.11	1	704.11: Alopecia Areata			36	0.971	0.0504	1
986	1	986.0: Toxic effect of carbon monoxide			52	0.997	-0.0858	1
204.2	1	204.2: Myeloid leukemia			63	0.544	0.0375	1
425.8	1	425.8: Other cardiomyopathy			88	0.792	-0.316	1
264.9	1	264.9: Lack of normal physiological development, unspecified			54	0.00154	-0.108	1
704.2	1	704.2: Hirsutism			31	0.982	0.115	1
724.9	1	724.9: Other unspecified back disorders			35	0.772	0.378	1
384.1	1	384.1: Myringitis			20	0.99	0.343	1
371.2	1	371.2: Conjunctivitis, noninfectious			49	0.998	0.289	1
204.3	1	204.3: Monocytic leukemia			108	0.225	-0.15	1
224.1	1	224.1: Benign neoplasm of eye, uveal			202	0.842	0.0252	1
270.1	1	270.1: Disturbances of amino-acid transport			41	0.872	0.209	1
686.2	1	686.2: Impetigo			56	0.123	-0.0221	1
728.1	1	728.1: Muscular calcification and ossification			28	0.943	0.458	1
691.1	1	691.1: Ichthyosis congenita			20	1	0.226	1
691.3	1	691.3: Congenital pigmentary anomalies of skin			24	0.971	-0.00702	1
626.21	1	626.21: Mittelschmerz			24	0.999	0.24	1
755.4	1	755.4: Congenital anomalies of upper limb, including shoulder girdle			55	0.989	0.196	1
750.2	1	750.2: Lower gastrointestinal congenital anomalies			23	0.451	0.279	1
386.21	1	386.21: Central origin vertigo			28	0.97	0.147	1

### Sheet: Table S9
phecode	p_lr	phecode_des	beta_icd	se_icd	n_case	p_embed	centered_similarity	p_acat
758	5.82e-62	758.0: Chromosomal anomalies and genetic disorders	8.03	0.484	116	2.92e-18	0.748	<1.00E-16
394.2	0.985	394.2: Mitral valve disease	0.035	1.85	6007	9.27e-12	0.58	1.85e-11
747.13	0.232	747.13: Congenital anomalies of great vessels	1.38		4790	1.03e-10	0.639	2.06e-10
747.1	0.0149	747.1: Cardiac congenital anomalies	4.26		274	1.67e-09	0.559	3.35e-09
395.6	0.983	395.6: Heart valve replaced	0.0535	2.51	3042	4.49e-09	0.598	8.99e-09
394.7	1.45e-08	394.7: Disease of tricuspid valve	3.37	0.595	4112	8.56e-05	0.385	2.9e-08
420.3	0.972	420.3: Endocarditis	0.14	3.98	1114	2.09e-08	0.484	4.19e-08
442.1	0.961	442.1: Aortic aneurysm	0.151	3.1	1727	2.66e-08	0.602	5.31e-08
747.11	0.0464	747.11: Cardiac shunt/ heart septal defect	3.1		866	1.45e-07	0.468	2.9e-07
394.3	0.977	394.3: Aortic valve disease	0.0754	2.57	2877	6.7e-07	0.523	1.34e-06
427.11	5.95e-06	427.11: Paroxysmal supraventricular tachycardia	2.89	0.638	3995	0.006	0.345	1.19e-05
420.22	0.00981	420.22: Chronic pericarditis	4.68		180	7.56e-06	0.491	1.51e-05
415	0.0625	415.0: Pulmonary heart disease	1.68		7499	3.31e-05	0.402	6.61e-05
442.8	0.0262	442.8: Aneurysm of other specified artery	3.69		485	3.68e-05	0.351	7.35e-05
394	0.0189	394.0: Rheumatic disease of the heart valves	2.34		3896	6.67e-05	0.444	0.000133
854	0.0227	854.0: Complications of cardiac/vascular device, implant, and graft	2.25		4293	9.88e-05	0.343	0.000197
440.9	0.0131	440.9: Atherosclerosis of aorta	4.39		241	0.00012	0.303	0.000237
395.4	0.039	395.4: Nonrheumatic pulmonary valve disorders	3.28		726	0.000177	0.325	0.000352
414	0.99	414.0: Other forms of chronic heart disease	0.0196	1.63	7521	0.000419	0.328	0.000875
427.22	0.977	427.22: Atrial flutter	0.101	3.44	1492	0.000476	0.353	0.000972
427.21	0.0532	427.21: Atrial fibrillation	1.77		6844	0.000584	0.31	0.00116
242.1	0.000793	242.1: Graves' disease	3.99		758	0.165	0.0525	0.00158
503	0.000904	503.0: Pulmonary congestion and hypostasis	3.93		810	0.00862	0.128	0.00164
427.3	0.322	427.3: Other specified cardiac dysrhythmias	0.992		7020	0.000842	0.23	0.00168
415.2	0.106	415.2: Chronic pulmonary heart disease	2.24		2038	0.00094	0.275	0.00187
289.5	0.0589	289.5: Diseases of spleen	2.86		1107	0.00111	0.197	0.00217
427.6	0.106	427.6: Premature beats	2.24		2039	0.00146	0.274	0.00288
952	0.00263	952.0: Spinal cord injury without evidence of spinal bone injury	6.02		48	0.612	0.0949	0.00527
426.32	0.236	426.32: Left bundle branch block	1.36		4875	0.00274	0.228	0.00543
411.4	0.996	411.4: Coronary atherosclerosis	0.00492	0.868	30077	0.00202	0.242	0.00729
585.3	0.0808	585.3: Chronic renal failure [CKD]	1.53		8685	0.00395	0.173	0.00754
626	0.00376	626.0: Disorders of menstruation and other abnormal bleeding from female genital tract	3.2		1674	0.696	-0.0963	0.00757
459.9	0.987	459.9: Circulatory disease NEC	0.014	0.825	33372	0.00318	0.218	0.00832
649	0.00557	649.0: Other conditions or status of the mother complicating pregnancy, childbirth, or the puerperium	5.25		102	0.783	-0.0183	0.0114
41.2	0.164	41.2: Streptococcus infection	1.78		3245	0.00657	0.163	0.0127
585.2	0.103	585.2: Renal failure NOS	2.27		1978	0.00693	0.0861	0.013
851	0.994	851.0: Complications of transplants and reattached limbs	0.00711	0.873	27953	0.00334	0.24	0.0137
741.5	0.012	741.5: Hemarthrosis	4.48		221	0.0363	0.172	0.0181
519.2	0.022	519.2: Respiratory complications	3.87		405	0.0167	0.137	0.0189
442.11	0.118	442.11: Abdominal aortic aneurysm	2.13		2277	0.011	0.177	0.0202
687.3	0.0101	687.3: Changes in skin texture	4.65		185	0.672	0.00427	0.0205
458	0.137	458.0: Hypotension	1.97		2684	0.0116	0.0795	0.0214
41.1	0.0329	41.1: Staphylococcus infections	2.04		5247	0.0198	0.111	0.0247
1014	0.0119	1014.0: Effects of heat, cold and air pressure	4.49		218	0.845	-0.0321	0.0255
426.9	0.0215	426.9: Cardiac pacemaker/device in situ	3.89		397	0.0336	0.0616	0.0262
202	0.116	202.0: Cancer of other lymphoid, histiocytic tissue	2.15		2242	0.0148	0.136	0.0264
513.3	0.0139	513.3: Hypoventilation	4.33		255	0.296	-0.129	0.0268
348.4	0.0143	348.4: Cerebral cysts	4.3		263	0.23	0.0659	0.0272
38	0.0297	38.0: Septicemia	3.56		550	0.0356	0.0899	0.0324
426.21	0.185	426.21: First degree AV block	1.64		3722	0.0185	0.197	0.0338
440	0.0221	440.0: Atherosclerosis	3.86		407	0.0872	0.0123	0.0353
610.2	0.0164	610.2: Fibroadenosis of breast	4.16		302	0.868	-0.0768	0.0371
528.7	0.0187	528.7: Sialolithiasis	4.03		345	0.825	-0.0387	0.0412
1013	0.0362	1013.0: Asphyxia and hypoxemia	3.36		672	0.0536	0.0214	0.0432
285.2	0.0366	285.2: Anemia of chronic disease	3.35		681	0.0584	0.0242	0.045
202.21	0.0311	202.21: Nodular lymphoma	3.51		576	0.159	0.101	0.0524
288	0.0752	288.0: Diseases of white blood cells	2.6		1425	0.0412	0.055	0.0533
212	0.0268	212.0: Benign neoplasm of respiratory and intrathoracic organs	3.67		495	0.563	0.116	0.054
379.3	0.0288	379.3: Aphakia and other disorders of lens	3.59		533	0.575	0.0769	0.0583
860	0.038	860.0: Bone marrow or stem cell transplant	3.31		706	0.128	0.07	0.0589
458.9	0.116	458.9: Hypotension NOS	1.31		10763	0.0451	0.117	0.0652
506	0.118	506.0: Empyema and pneumothorax	2.13		2285	0.0505	0.0936	0.071
508	0.0656	508.0: Pulmonary collapse; interstitial and compensatory emphysema	1.65		7703	0.0975	0.0347	0.0784
575.6	0.0368	575.6: Cholesterolosis of gallbladder	3.34		684	0.752	-0.0707	0.0819
504	0.0548	504.0: Other alveolar and parietoalveolar pneumonopathy	2.93		1028	0.173	-0.0133	0.0839
202.2	0.127	202.2: Non-Hodgkins lymphoma	2.05		2462	0.0678	0.129	0.0885
81	0.0691	81.0: Infection/inflammation of internal prosthetic device; implant; and graft	2.69		1304	0.132	0.0504	0.0909
681.1	0.0494	681.1: Cellulitis and abscess of fingers/toes	3.04		924	0.478	-0.0868	0.0956
368.2	0.0756	368.2: Diplopia and disorders of binocular vision	2.6		1433	0.153	0.105	0.102
727.5	0.0443	727.5: Rupture of synovium	3.15		826	0.783	-0.166	0.104
246	0.0553	246.0: Other disorders of thyroid	2.92		1038	0.66	-0.0451	0.118
1010.3	0.187	1010.3: screening for other diseases and disorders	0.998		14483	0.0895	-9.85e-05	0.122
480.1	0.116	480.1: Bacterial pneumonia	2.15		2238	0.13	-0.00997	0.122
384.4	0.0586	384.4: Perforation of tympanic membrane	2.86		1100	0.695	0.0033	0.129
961.1	0.0751	961.1: Poisoning/allergy of sulfonamides	2.61		1422	0.385	-0.0303	0.132
433.2	0.24	433.2: Occlusion of cerebral arteries	1.34		4977	0.0892	0.181	0.132
41	0.0988	41.0: Bacterial infection NOS	1.41		9777	0.199	-0.0585	0.133
519.8	0.254	519.8: Other diseases of respiratory system, NEC	0.783		17774	0.0883	0.0206	0.133
790.6	0.171	790.6: Other abnormal blood chemistry	1.06		13677	0.11	0.0285	0.135
480	0.431	480.0: Pneumonia	0.614		10146	0.0753	0.079	0.137
381.1	0.0647	381.1: Otitis media	2.76		1220	0.658	0.0265	0.138
281.11	0.0676	281.11: Pernicious anemia	2.72		1275	0.645	-0.139	0.143
331.9	0.0918	331.9: Cerebral degeneration, unspecified	2.4		1754	0.362	-0.0661	0.153
386.2	0.0707	386.2: Peripheral or central vertigo	2.67		1337	0.693	-0.123	0.157
250.41	0.108	250.41: Impaired fasting glucose	2.23		2072	0.27	-0.0385	0.157
276.41	0.178	276.41: Acidosis	1.68		3567	0.145	-0.0719	0.16
502	0.136	502.0: Postinflammatory pulmonary fibrosis	1.98		2651	0.197	-0.0228	0.161
275.53	0.0841	275.53: Disorders of phosphorus metabolism	2.49		1600	0.548	-0.203	0.164
575.2	0.0883	575.2: Obstruction of bile duct	2.44		1684	0.509	-0.0906	0.166
242	0.134	242.0: Thyrotoxicosis with or without goiter	1.99		2616	0.233	0.0506	0.172
729	0.0936	729.0: Other disorders of soft tissues	2.38		1790	0.49	-0.0946	0.172
244.1	0.114	244.1: Secondary hypothyroidism	2.17		2200	0.336	-0.00775	0.176
450	0.11	450.0: Noninfectious disorders of lymphatic channels	2.21		2114	0.372	-0.121	0.177
509.1	0.299	509.1: Respiratory failure	1.08		6422	0.129	-0.0263	0.184
275.3	0.136	275.3: Disorders of magnesium metabolism	1.97		2667	0.287	-0.127	0.188
1011	0.283	1011.0: Complications of surgical and medical procedures	1.15		6016	0.138	0.0862	0.189
645	0.0595	645.0: Late pregnancy and failed induction	2.85		1118	0.877	-0.0624	0.196
477	0.196	477.0: Epistaxis or throat hemorrhage	1.57		3964	0.207	0.13	0.202
561.2	0.159	561.2: Flatulence	1.81		3150	0.281	-0.0699	0.206
575.8	0.119	575.8: Other disorders of biliary tract	2.12		2300	0.478	-0.0956	0.207
433.31	0.183	433.31: Transient cerebral ischemia	1.65		3675	0.244	0.043	0.21
411.2	0.301	411.2: Myocardial infarction	0.656		20033	0.158	0.0723	0.211
574.1	0.16	574.1: Cholelithiasis	1.1		13107	0.31	-0.048	0.215
960	0.0847	960.0: Poisoning by antibiotics	1.5		8929	0.777	0.033	0.216
361	0.138	361.0: Retinal detachments and defects	1.96		2708	0.421	0.0846	0.221
574.2	0.207	574.2: Calculus of bile duct	1.51		4200	0.247	0.00582	0.226
586.2	0.204	586.2: Cyst of kidney, acquired	1.53		4133	0.276	-0.0845	0.236
480.2	0.129	480.2: Viral pneumonia	2.03		2514	0.553	-0.0987	0.238
599.9	0.118	599.9: Other abnormality of urination	2.13		2281	0.633	-0.0687	0.24
250.23	0.155	250.23: Type 2 diabetes with ophthalmic manifestations	1.83		3063	0.439	-0.0686	0.244
289.4	0.232	289.4: Lymphadenitis	1.38		4785	0.263	-0.0566	0.247
707.1	0.218	707.1: Decubitus ulcer	1.45		4456	0.293	-0.115	0.251
916	0.165	916.0: Contusion	1.76		3280	0.459	-0.0811	0.26
250.7	0.157	250.7: Diabetic retinopathy	1.82		3093	0.496	-0.0739	0.26
949	0.108	949.0: Allergies, other	1.35		10289	0.746	-0.0841	0.261
805	0.165	805.0: Fracture of vertebral column without mention of spinal cord injury	1.77		3269	0.507	-0.0751	0.273
575.7	0.133	575.7: Other disorders of gallbladder	2		2592	0.682	-0.11	0.284
521.1	0.211	521.1: Dental caries	1.49		4296	0.435	0.12	0.296
585.1	0.29	585.1: Acute renal failure	0.684		19500	0.32	-0.121	0.304
475	0.169	475.0: Chronic sinusitis	1.74		3363	0.597	-0.00913	0.307
531.3	0.196	531.3: Duodenal ulcer	1.57		3969	0.519	-0.107	0.311
560.4	0.292	560.4: Other intestinal obstruction	1.11		6252	0.345	-0.0587	0.317
721	0.155	721.0: Spondylosis and allied disorders	1.83		3069	0.678	-0.134	0.321
990	0.434	990.0: Effects radiation NOS	0.606		10220	0.267	-0.0309	0.339
250.1	0.167	250.1: Type 1 diabetes	1.75		3328	0.68	-0.118	0.341
426.31	0.237	426.31: Right bundle branch block	1.36		4894	0.502	-0.12	0.342
290.2	0.29	290.2: Delirium due to conditions classified elsewhere	1.12		6203	0.417	-0.144	0.347
574.3	0.196	574.3: Cholecystitis without cholelithiasis	1.58		3957	0.637	-0.108	0.358
479	0.247	479.0: Other upper respiratory disease	1.31		5131	0.529	0.0143	0.362
569	0.304	569.0: Other disorders of intestine	1.06		6562	0.458	-0.118	0.374
471	0.181	471.0: Nasal polyps	1.66		3631	0.71	-0.0412	0.381
722.6	0.266	722.6: Degeneration of intervertebral disc	1.23		5587	0.543	-0.0842	0.383
112	0.26	112.0: Candidiasis	1.25		5462	0.554	-0.228	0.384
859	0.276	859.0: Complication due to other implant and internal device	1.18		5854	0.533	0.00872	0.387
290.1	0.239	290.1: Dementias	1.35		4955	0.605	-0.17	0.389
1002	0.5	1002.0: Symptoms concerning nutrition, metabolism, and development	0.404		12424	0.302	-0.105	0.391
800.3	0.134	800.3: Fracture of tibia and fibula	1.99		2613	0.815	-0.124	0.391
79	0.302	79.0: Viral infection	1.07		6511	0.506	-0.0474	0.393
182	0.105	182.0: Malignant neoplasm of uterus	2.25		2023	0.871	-0.153	0.41
290.11	0.154	290.11: Alzheimer's disease	1.84		3045	0.795	-0.219	0.412
596	0.489	596.0: Other disorders of bladder	0.438		12024	0.352	0.0161	0.416
764	0.171	764.0: Sciatica	1.73		3411	0.771	-0.116	0.417
615	0.197	615.0: Endometriosis	1.57		3976	0.745	-0.026	0.431
915	0.402	915.0: Superficial injury without mention of infection	0.71		9244	0.483	-0.0856	0.441
470	0.236	470.0: Septal Deviations/Turbinate Hypertrophy	1.36		4888	0.712	-0.0286	0.452
781	0.544	781.0: Symptoms involving nervous and musculoskeletal systems	0.277		14039	0.368	-0.0671	0.452
599	0.451	599.0: Other symptoms/disorders or the urinary system	0.553		10758	0.506	-0.0635	0.478
334	0.139	334.0: Degenerative disease of the spinal cord	1.95		2728	0.853	-0.219	0.48
858	0.276	858.0: Complication of internal orthopedic device	1.18		5834	0.707	-0.0931	0.486
185	0.487	185.0: Cancer of prostate	0.442		11980	0.536	-0.0209	0.512
1090	0.697	1090.0: Acquired absence of organs	0.131		32494	0.326	-0.0429	0.516
317	0.38	317.0: Alcohol-related disorders	0.783		8608	0.674	-0.195	0.534
628	0.251	628.0: Ovarian cyst	1.29		5224	0.784	-0.0088	0.539
1009	0.466	1009.0: Injury, NOS	0.507		11254	0.618	-0.0538	0.544
367.2	0.282	367.2: Astigmatism	1.15		5987	0.773	-0.0928	0.554
558	0.26	558.0: Noninfectious gastroenteritis	0.767		18038	0.806	-0.159	0.577
180.3	0.099	180.3: Cervical intraepithelial neoplasia [CIN] [Cervical dysplasia]	2.32		1898	0.915	-0.089	0.582
626.1	0.0854	626.1: Irregular menstrual cycle/bleeding	2.47		1626	0.926	-0.149	0.594
743.11	0.483	743.11: Osteoporosis NOS	0.454		11842	0.711	-0.0244	0.611
960.2	0.654	960.2: Allergy/adverse effect of penicillin	0.343		26793	0.614	-0.156	0.635
625	0.0985	625.0: Pain and other symptoms associated with female genital organs	2.32		1888	0.923	-0.134	0.638
535	0.643	535.0: Gastritis and duodenitis	0.422		24895	0.677	-0.205	0.66
274.1	0.301	274.1: Gout	1.07		6477	0.848	0.0317	0.674
835	0.212	835.0: Internal derangement of knee	0.912		15714	0.881	-0.126	0.682
745	0.519	745.0: Pain in joint	0.35		13089	0.786	-0.145	0.685
550.4	0.266	550.4: Umbilical hernia	1.22		5610	0.868	-0.194	0.691
211	0.47	211.0: Benign neoplasm of other parts of digestive system	0.494		11395	0.811	-0.148	0.693
561	0.373	561.0: Symptoms involving digestive system	0.483		23527	0.841	-0.167	0.695
665	0.228	665.0: Obstetrical/birth trauma	1.4		4694	0.881	-0.114	0.695
1010.6	0.588	1010.6: Persons encountering health services in circumstances related to reproduction	0.152		15814	0.771	0.0121	0.697
366.2	0.658	366.2: Senile cataract	0.319		27377	0.731	-0.0766	0.698
250.2	0.682	250.2: Type 2 diabetes	0.196		30625	0.725	-0.244	0.705
1010.2	0.484	1010.2: screening for malignant neoplasms	0.452		11867	0.855	0.00269	0.749
280.1	0.243	280.1: Iron deficiency anemias, unspecified or not due to blood loss	0.815		17235	0.922	-0.0382	0.811
218.1	0.444	218.1: Uterine leiomyoma	0.575		10533	0.911	-0.163	0.827
599.4	0.155	599.4: Urinary incontinence	1.12		12852	0.948	-0.193	0.857
706.2	0.413	706.2: Sebaceous cyst	0.672		9584	0.937	-0.115	0.873
742.9	0.136	742.9: Other derangement of joint	1.97		2668	0.955	-0.11	0.874
798	0.341	798.0: Malaise and fatigue	0.919		7539	0.967	0.103	0.93
726	0.382	726.0: Peripheral enthesopathies and allied syndromes	0.776		8665	0.967	-0.203	0.933
618.2	0.293	618.2: Uterine/Uterovaginal prolapse	1.11		6266	0.971	-0.222	0.938
622.1	0.384	622.1: Polyp of corpus uteri	0.769		8724	0.979	-0.105	0.957
618.1	0.388	618.1: Prolapse of vaginal walls	0.754		8850	0.984	-0.223	0.968
702.1	0.271	702.1: Actinic keratosis	1.2		5727	0.986	-0.265	0.971
783	0.991	783.0: Fever of unknown origin	0.0181	1.63	7262	0.12	0.0544	0.981
507	0.992	507.0: Pleurisy; pleural effusion	0.0116	1.16	16054	0.198	-0.0156	0.983
1010.1	0.993	1010.1: screening for infectious and parasitic diseases	0.00935	1.08	18131	0.847	-0.085	0.987
760	0.994	760.0: Back pain	0.00964	1.27	12420	0.58	-0.0276	0.988
351	0.995	351.0: Other peripheral nerve disorders	0.00697	1.12	15747	0.907	-0.101	0.991
979	0.995	979.0: Adverse drug events and drug allergies	0.00689	1.14	16462	0.851	-0.111	0.991
324	0.996	324.0: Other CNS infection and poliomyelitis	0.00611	1.1	18252	0.142	0.0673	0.991
1100	0.996	1100.0: Family history	0.00411	0.73	39928	0.734	0.0198	0.991
411.8	0.997	411.8: Other chronic ischemic heart disease, unspecified	0.00405	0.957	24700	0.0176	0.113	0.992
278.1	0.996	278.1: Obesity	0.00443	0.835	29161	0.784	-0.202	0.992
285	0.997	285.0: Other anemias	0.00418	0.979	22693	0.0303	0.0642	0.992
785	0.997	785.0: Abdominal pain	0.00249	0.651	51373	0.576	-0.0161	0.994
208	0.997	208.0: Benign neoplasm of colon	0.0028	0.759	38167	0.796	-0.167	0.994
1010	0.997	1010.0: Other tests	0.00207	0.562	82595	0.835	0.0655	0.994
550.2	0.998	550.2: Diaphragmatic hernia	0.00221	0.734	42393	0.413	-0.0959	0.995
195.1	0.998	195.1: Malignant neoplasm, other	0.00182	0.828	33206	0.644	-0.0732	0.997
495	0.999	495.0: Asthma	0.00136	0.756	36117	0.993	-0.24	0.998
306	0.999	306.0: Other mental disorder	-0.000858	0.638	61681	0.878	-0.145	0.998
716.9	0.999	716.9: Arthropathy NOS	0.000814	0.67	55647	0.946	-0.22	0.998
366	0.999	366.0: Cataract	0.000988	0.827	39412	0.598	0.00966	0.998
562.1	1	562.1: Diverticulosis	-0.000285	0.676	52706	0.391	-0.0898	0.999
750.2	1	750.2: Lower gastrointestinal congenital anomalies			23	0.89	0.0274	1
386.21	1	386.21: Central origin vertigo			28	0.873	0.0311	1
131	1	131.0: Protozoan infection			20	0.593	0.181	1
446.8	1	446.8: Thrombotic microangiopathy			30	0.204	0.0678	1
724.8	1	724.8: Other symptoms referable to back			25	0.995	-0.139	1
983	1	983.0: Toxic effect of corrosive aromatics, acids, and caustic alkalis			29	0.938	-0.128	1
275	1	275.0: Disorders of mineral metabolism			20	0.85	0.0185	1
550.1	1	550.1: Inguinal hernia	-0.156		21147	0.267	0.0707	1
446.3	1	446.3: Hypersensitivity angiitis			31	0.0681	0.00829	1
281.1	1	281.1: Megaloblastic anemia			27	0.412	0.0162	1
705.1	1	705.1: Dyshidrosis			22	0.996	-0.0918	1
728.1	1	728.1: Muscular calcification and ossification			28	1	0.0923	1
691.1	1	691.1: Ichthyosis congenita			20	0.962	0.0464	1
691.3	1	691.3: Congenital pigmentary anomalies of skin			24	0.818	-0.0534	1
626.21	1	626.21: Mittelschmerz			24	0.824	0.106	1
755.4	1	755.4: Congenital anomalies of upper limb, including shoulder girdle			55	0.852	0.0608	1
8.5	1	8.5: Bacterial enteritis			2669	0.892	-0.204	1
608	1	608.0: Other disorders of male genital organs			3516	0.206	0.0691	1
654	1	654.0: Other and unspecified complications of birth; puerperium affecting management of mother			56	0.784	0.0258	1
963.1	1	963.1: Antineoplastic and immunosuppressive drugs causing adverse effects			63	0.727	-0.189	1
270.31	1	270.31: Polyclonal hypergammaglobulinemia			29	0.2	-0.00275	1
312.3	1	312.3: Impulse control disorder			20	0.978	-0.0391	1
286.4	1	286.4: Acquired coagulation factor deficiency			20	0.0827	0.118	1
255.3	1	255.3: Adrenogenital disorders			22	0.701	-0.0711	1
158	1	158.0: Neoplasm of unspecified nature of digestive system			1906	0.504	-0.0627	1
1019	1	1019.0: Other ill-defined and unknown causes of morbidity and mortality	-0.279		23707	0.359	-0.108	1
634	1	634.0: Miscarriage; stillbirth			2325	0.814	-0.00212	1
619	1	619.0: Noninflammatory female genital disorders			172	0.92	-0.0873	1
174.1	1	174.1: Breast cancer [female]			2755	0.856	-0.0667	1
216	1	216.0: Benign neoplasm of skin			10214	0.898	-0.0451	1
317.1	1	317.1: Alcoholism			14737	0.596	-0.184	1
433.21	1	433.21: Cerebral artery occlusion, with cerebral infarction			4520	0.083	0.107	1
425.1	1	425.1: Primary/intrinsic cardiomyopathies			2142	0.000949	0.199	1
318	1	318.0: Tobacco use disorder	-0.35		25330	0.38	-0.0627	1
496	1	496.0: Chronic airway obstruction			16165	0.561	-0.159	1
225.1	1	225.1: Benign neoplasm of brain, cranial nerves, meninges			1369	0.546	-0.00571	1
172.11	1	172.11: Melanomas of skin			4765	0.866	-0.059	1
455	1	455.0: Hemorrhoids	-0.00849		36803	0.792	-0.166	1
389.2	1	389.2: Conductive hearing loss			619	0.625	0.0497	1
284.2	1	284.2: Constitutional aplastic anemia			28	0.711	-0.0835	1
8.51	1	8.51: Intestinal e.coli			44	0.5	-0.0134	1
958.1	1	958.1: Postoperative shock			71	0.0304	0.176	1
286.6	1	286.6: Defibrination syndrome			68	0.0637	0.0478	1
599.7	1	599.7: Urethral discharge			65	0.222	0.0757	1
729.3	1	729.3: Panniculitis			79	0.933	-0.0385	1
389.5	1	389.5: Disorders of acoustic nerve			59	0.575	0.16	1
411.3	1	411.3: Angina pectoris			23003	0.138	0.0679	1
740.1	1	740.1: Osteoarthritis; localized			18841	0.856	-0.0981	1
696.2	1	696.2: Parapsoriasis			27	0.992	-0.0659	1
709.5	1	709.5: Dermatomyositis			61	0.28	0.0498	1
711.2	1	711.2: Reiter's disease			49	0.234	0.141	1
355	1	355.0: Complex regional/central pain syndrome			47	0.106	0.0882	1
521.4	1	521.4: Tooth complications likely association with other diseases			41	0.663	0.129	1
149.3	1	149.3: Cancer of hypopharynx			82	0.381	-0.0106	1
41.21	1	41.21: Rheumatic fever / chorea			37	0.426	0.105	1
379.1	1	379.1: Scleritis and episcleritis			77	0.183	0.136	1
521	1	521.0: Diseases of hard tissues of teeth			27	0.961	0.118	1
742.8	1	742.8: Articular cartilage disorder			22	0.932	0.0473	1
639	1	639.0: Complications following abortion or ectopic and molar pregnancies			34	0.777	0.106	1
706.8	1	706.8: Other specified diseases of sebaceous glands			26	0.575	-0.0592	1
794	1	794.0: Abnormal results of other function studies (bladder, pancreas, placenta, spleen, etc)			47	0.91	-0.0388	1
528.3	1	528.3: Cellulitis and abscess of oral soft tissues			38	0.913	0.0281	1
363.4	1	363.4: Choroidal degenerations			82	0.806	0.02	1
271.9	1	271.9: Other disorders of carbohydrate transport and metabolism			38	0.111	0.0252	1
656	1	656.0: Other perinatal conditions of fetus or newborn			468	0.757	-0.0373	1
611.3	1	611.3: Lump or mass in breast			1790	0.826	-0.116	1
426.2	1	426.2: Atrioventricular [AV] block			374	0.00492	0.222	1
420.2	1	420.2: Pericarditis			2483	2.35e-05	0.353	1
427.8	1	427.8: Sinoatrial node dysfunction (Bradycardia)			1206	0.016	0.167	1
350.6	1	350.6: Disturbances of sensation of smell and taste			193	0.642	0.029	1
292.3	1	292.3: Memory loss			1584	0.477	-0.0625	1
215	1	215.0: Other benign neoplasm of connective and other soft tissue			1407	0.753	0.061	1
275.5	1	275.5: Disorders of calcium/phosphorus metabolism			3738	0.347	-0.142	1
790	1	790.0: Nonspecific findings on examination of blood			704	0.051	-0.00266	1
801	1	801.0: Fracture of ankle and foot			1597	0.848	-0.107	1
197	1	197.0: Chemotherapy			10794	0.998	-0.0559	1
623	1	623.0: Hypertrophy of female genital organs			1290	0.919	-0.163	1
626.2	1	626.2: Dysmenorrhea			1338	0.838	-0.0973	1
661	1	661.0: Fetal distress and abnormal forces of labor			1891	0.774	0.0145	1
635.3	1	635.3: Placenta previa and abruptio placenta			1113	0.603	0.0302	1
714.2	1	714.2: Juvenile rheumatoid arthritis			58	0.795	0.021	1
761	1	761.0: Cervicalgia			1901	0.6	-0.0495	1
350.2	1	350.2: Abnormality of gait			9150	0.233	0.00951	1
339	1	339.0: Other headache syndromes			11743	0.354	0.107	1
714.1	1	714.1: Rheumatoid arthritis			5726	0.848	-0.137	1
375.2	1	375.2: Epiphora			1280	0.792	-0.0123	1
689	1	689.0: Disorder of skin and subcutaneous tissue NOS			11280	0.806	-0.123	1
464	1	464.0: Acute sinusitis			260	0.403	0.0867	1
174.11	1	174.11: Malignant neoplasm of female breast			16458	0.902	-0.0292	1
701.2	1	701.2: Scar conditions and fibrosis of skin			2982	0.862	-0.0735	1
743.21	1	743.21: Pathologic fracture of vertebrae			1217	0.44	-0.147	1
798.1	1	798.1: Chronic fatigue syndrome			1042	0.631	-0.0636	1
395.2	1	395.2: Nonrheumatic aortic valve disorders			766	7.12e-07	0.513	1
537	1	537.0: Other disorders of stomach and duodenum			6185	0.441	-0.0871	1
290.16	1	290.16: Vascular dementia			1487	0.454	-0.155	1
1010.5	1				3650	0.0818	-0.0137	1
433.5	1	433.5: Cerebral aneurysm			697	0.0337	0.127	1
362.31	1	362.31: Separation of retinal layers			310	0.349	0.105	1
345.12	1	345.12: Partial epilepsy			454	0.0785	0.0765	1
610.8	1	610.8: Other specified benign mammary dysplasias			767	0.945	-0.146	1
349	1	349.0: Other and unspecified disorders of the nervous system			821	0.417	0.0691	1
153	1	153.0: Colorectal cancer			44	0.766	-0.0602	1
610.1	1	610.1: Cystic mastopathy			835	0.939	-0.143	1
793	1	793.0: Nonspecific abnormal findings on radiological and other examination of musculoskeletal system			349	0.423	-0.108	1
430.1	1	430.1: Subarachnoid hemorrhage			1175	0.0303	0.16	1
292	1	292.0: Neurological disorders			2430	0.525	-0.156	1
368.4	1	368.4: Visual field defects			944	0.12	0.103	1
345.1	1	345.1: Epilepsy			629	0.143	0.0568	1
707	1	707.0: Chronic ulcer of skin			3170	0.16	-0.057	1
229	1	229.0: Benign neoplasm of unspecified sites			205	0.924	-0.00977	1
791	1	791.0: Gangrene			1450	0.163	-0.0387	1
300.12	1	300.12: Agorophobia, social phobia, and panic disorder			1747	0.792	-0.136	1
333.2	1	333.2: Myoclonus			205	0.233	-0.0179	1
433.1	1	433.1: Occlusion and stenosis of precerebral arteries			2347	0.0754	0.117	1
573.5	1	573.5: Jaundice (not of newborn)			1514	0.201	-0.0343	1
255	1	255.0: Disorders of adrenal glands			509	0.464	-0.13	1
345.3	1	345.3: Convulsions			3974	0.507	-0.0983	1
327.41	1	327.41: Organic or persistent insomnia			486	0.752	-0.133	1
433.8	1	433.8: Late effects of cerebrovascular disease			2765	0.115	0.0366	1
272.1	1	272.1: Hyperlipidemia			10379	0.484	-0.0167	1
389	1	389.0: Hearing loss			10572	0.282	0.0208	1
782.3	1	782.3: Edema			5741	0.0577	-0.0183	1
938	1	938.0: Dermatitis due to solar radiation			167	0.973	-0.0347	1
242.3	1	242.3: Exophthalmos			161	0.451	0.112	1
938.2	1	938.2: Chronic dermatitis due to solar radiation			425	0.779	-0.00727	1
601.11	1	601.11: Acute prostatitis			414	0.418	-0.00858	1
165	1	165.0: Cancer within the respiratory system			995	0.645	-0.115	1
1005	1	1005.0: Other symptoms			1984	0.427	-0.0451	1
634.1	1	634.1: Missed abortion/Hydatidiform mole			1003	0.775	0.0253	1
604.1	1	604.1: Redundant prepuce and phimosis/BXO			3747	0.508	-0.0504	1
332	1	332.0: Parkinson's disease			3242	0.5	-0.0757	1
557.1	1	557.1: Celiac disease			2687	0.314	-0.0415	1
331	1	331.0: Other cerebral degenerations			833	0.366	-0.0363	1
723.1	1	723.1: Torticollis			164	0.687	-0.00364	1
501	1	501.0: Pneumonitis due to inhalation of food or vomitus			2802	0.316	-0.092	1
737.3	1	737.3: Kyphoscoliosis and scoliosis			1601	0.086	0.0782	1
340	1	340.0: Migraine			5663	0.362	0.0544	1
736	1	736.0: Other acquired deformities of limbs			3020	0.869	-0.129	1
350.1	1	350.1: Abnormal involuntary movements			2172	0.629	-0.112	1
726.1	1	726.1: Enthesopathy			13811	0.965	-0.192	1
853	1	853.0: Complication of colostomy or enterostomy			935	0.192	-0.0285	1
555.2	1	555.2: Ulcerative colitis			3844	0.791	-0.111	1
726.3	1	726.3: Bursitis			928	0.587	-0.0229	1
201	1	201.0: Hodgkin's disease			364	0.298	0.0192	1
800.1	1	800.1: Fracture of neck of femur			3737	0.627	-0.122	1
741.4	1	741.4: Joint effusions			2563	0.447	-0.0931	1
353	1	353.0: Nerve root and plexus disorders			1636	0.93	-0.171	1
525	1	525.0: Other diseases of the teeth and supporting structures			3736	0.347	0.0898	1
803.1	1	803.1: Fracture of humerus			2927	0.879	-0.215	1
613.1	1	613.1: Inflammatory disease of breast			787	0.912	-0.142	1
646	1	646.0: Other complications of pregnancy NEC			1986	0.704	-0.0394	1
528	1	528.0: Diseases of the oral soft tissues, excluding lesions specific for gingiva and tongue			2848	0.947	-0.14	1
743.2	1	743.2: Pathologic fracture			553	0.684	-0.114	1
198	1	198.0: Secondary malignant neoplasm			3640	0.652	-0.165	1
756	1	756.0: Other congenital musculoskeletal anomalies			51	0.521	0.162	1
443.1	1	443.1: Raynaud's syndrome			2618	0.0837	0.0779	1
610.4	1	610.4: Benign neoplasm of breast			1544	0.933	-0.141	1
473	1	473.0: Diseases of the larynx and vocal cords			1973	0.935	-0.157	1
800.2	1	800.2: Fracture of unspecified part of femur			1751	0.588	-0.104	1
564.1	1	564.1: Irritable Bowel Syndrome			10479	0.848	-0.192	1
149.9	1	149.9: Cancer of of nasal cavities			95	0.507	0.0488	1
740.2	1	740.2: Osteoarthrosis, generalized			9754	0.892	-0.167	1
550.3	1	550.3: Femoral hernia			1031	0.367	0.0447	1
323.2	1	323.2: Acute (transverse) myelitis			99	0.634	-0.0358	1
565	1	565.0: Anal and rectal conditions			11138	0.885	-0.164	1
365	1	365.0: Glaucoma			9342	0.561	0.0155	1
696.41	1	696.41: Psoriasis vulgaris			3714	0.736	-0.0989	1
720	1	720.0: Spinal stenosis			7917	0.683	-0.146	1
577	1	577.0: Diseases of pancreas			1540	0.364	-0.113	1
323	1	323.0: Encephalitis			501	0.151	0.0605	1
344	1	344.0: Other paralytic syndromes			1222	0.598	-0.12	1
1015	1	1015.0: Effects of other external causes			4907	0.19	0.0452	1
695.7	1	695.7: Prurigo and Lichen			1324	0.964	-0.144	1
603	1	603.0: Other disorders of testis			1342	0.286	-0.00196	1
735.2	1	735.2: Acquired toe deformities			2813	0.854	-0.0818	1
735.23	1	735.23: Hallux rigidus			1929	0.806	-0.0574	1
374	1	374.0: Other disorders of eyelids			4281	0.88	-0.0366	1
735.21	1	735.21: Hammer toe (acquired)			2605	0.83	-0.0936	1
367.1	1	367.1: Myopia			3132	0.517	0.0592	1
939	1	939.0: Atopic/contact dermatitis due to other or unspecified			5276	0.95	-0.223	1
531.2	1	531.2: Gastric ulcer			6391	0.769	-0.171	1
157	1	157.0: Pancreatic cancer			1509	0.693	-0.0917	1
277	1	277.0: Other disorders of metabolism			3313	0.292	-0.132	1
567	1	567.0: Peritonitis and retroperitoneal infections			1647	0.174	0.00101	1
361.1	1	361.1: Retinal detachment with retinal defect			2255	0.668	-0.00578	1
187.2	1	187.2: Malignant neoplasm of testis			277	0.254	0.112	1
578.1	1	578.1: Hematemesis			3046	0.329	-0.147	1
619.4	1	619.4: Noninflammatory disorders of vagina			1792	0.933	-0.19	1
636.2	1	636.2: Early onset of delivery			543	0.729	-0.00175	1
367	1	367.0: Disorders of refraction and accommodation; blindness and low vision			495	0.431	0.0869	1
198.3	1	198.3: Secondary malignant neoplasm of digestive systems			3596	0.45	-0.065	1
452	1	452.0: Other venous embolism and thrombosis			1202	0.0187	0.147	1
614.53	1	614.53: Cyst or abscess of Bartholin's gland			668	0.919	-0.0984	1
613.8	1	613.8: Other specified disorders of breast			453	0.679	-0.00584	1
331.1	1	331.1: Hydrocephalus			1051	0.109	0.0737	1
430.2	1	430.2: Intracerebral hemorrhage			1666	0.194	0.036	1
714	1	714.0: Rheumatoid arthritis and other inflammatory polyarthropathies			756	0.955	-0.169	1
338.1	1	338.1: Acute pain			172	0.376	0.0114	1
509.8	1	509.8: Dependence on respirator [Ventilator] or supplemental oxygen			2403	0.162	-0.0406	1
217.1	1	217.1: Nevus, non-neoplastic			911	0.536	-0.0595	1
572	1	572.0: Ascites (non malignant)			3330	0.216	-0.0737	1
772	1	772.0: Symptoms of the muscles			762	0.432	-0.112	1
1008	1	1008.0: Crushing or internal injury to organs			1048	0.35	0.0808	1
686	1	686.0: Other local infections of skin and subcutaneous tissue			2806	0.344	-0.0681	1
528.5	1	528.5: Diseases of lips			962	0.972	-0.175	1
530.9	1	530.9: Heartburn			3292	0.819	-0.13	1
597.1	1	597.1: Urethral stricture (not specified as infectious)			4614	0.737	-0.0755	1
840	1	840.0: Sprains and strains			797	0.764	-0.00739	1
655	1	655.0: Known or suspected fetal abnormality affecting management of mother			3828	0.834	-0.0412	1
871	1	871.0: Open wounds of extremities			5980	0.869	-0.106	1
907	1	907.0: Injuries to the nervous system			2046	0.968	-0.0967	1
1007	1	1007.0: Injury to blood vessels			368	0.844	0.0412	1
370.3	1	370.3: Keratoconjunctivitis			46	0.835	0.0379	1
136	1	136.0: Other infectious and parasitic diseases			884	0.334	-0.101	1
159.4	1	159.4: Malignant neoplasm of retroperitoneum and peritoneum			351	0.57	-0.036	1
365.2	1	365.2: Primary angle-closure glaucoma			1448	0.251	0.0911	1
621	1	621.0: Endometrial hyperplasia			1222	0.892	-0.156	1
733	1	733.0: Other disorders of bone and cartilage			5783	0.774	-0.139	1
261.4	1	261.4: Vitamin D deficiency			4206	0.605	-0.178	1
465.2	1	465.2: Acute pharyngitis			1369	0.759	-0.12	1
198.1	1	198.1: Secondary malignancy of lymph nodes			10223	0.606	-0.000349	1
550.5	1	550.5: Ventral hernia			4865	0.135	-0.0107	1
626.14	1	626.14: Irregular menstrual bleeding			3338	0.918	-0.164	1
619.3	1	619.3: Noninflammatory disorders of cervix			2941	0.957	-0.185	1
426.24	1	426.24: Atrioventricular block, complete			1743	0.00335	0.292	1
964.1	1	964.1: Anticoagulants causing adverse effects			587	9.08e-06	0.21	1
8.6	1	8.6: Viral Enteritis			1614	0.867	-0.238	1
250.42	1	250.42: Other abnormal glucose			868	0.96	-0.337	1
276.42	1	276.42: Alkalosis			647	0.176	-0.0686	1
364.5	1	364.5: Corneal dystrophy			697	0.576	0.00102	1
290	1	290.0: Delirium dementia and amnestic and other cognitive disorders			3905	0.33	-0.143	1
530.5	1	530.5: Disorders of esophageal motility			1281	0.678	-0.151	1
687.1	1	687.1: Rash and other nonspecific skin eruption			3499	0.171	-0.076	1
612.2	1	612.2: Hypertrophy of breast (Gynecomastia)			863	0.663	-0.00735	1
401.22	1	401.22: Hypertensive chronic kidney disease			1520	0.0717	0.00982	1
442.3	1	442.3: Aneurysm of artery of lower extremity			341	0.00135	0.265	1
617	1	617.0: Disorders secondary to childbirth, surgery, trauma			406	0.808	-0.0704	1
277.5	1	277.5: Other disorders of lipoid metabolism			414	0.268	-0.0299	1
427.42	1	427.42: Cardiac arrest			2336	0.0184	0.149	1
604	1	604.0: Disorders of penis			1326	0.488	-0.028	1
802	1	802.0: Fracture of pelvis			1720	0.451	-0.0538	1
184.2	1	184.2: Cancer of other female genital organs, excluding uterus and ovary			440	0.948	-0.158	1
315	1	315.0: Develomental delays and disorders			936	0.165	-0.000997	1
1004	1	1004.0: Other signs and symptoms involving emotional state			1575	0.279	-0.0979	1
622.2	1	622.2: Mucous polyp of cervix			3164	0.949	-0.201	1
368.1	1	368.1: Amblyopia			1404	0.56	0.0223	1
195	1	195.0: Cancer, suspected or other			1162	0.767	-0.0188	1
941	1	941.0: Adverse reaction to serum or vaccine			563	0.807	-0.138	1
474	1	474.0: Acute and chronic tonsillitis			503	0.886	-0.052	1
474.2	1	474.2: Chronic tonsillitis and adenoiditis			1121	0.877	-0.0119	1
701.5	1	701.5: Abnormal granulation tissue			624	0.813	0.0287	1
740.9	1	740.9: Osteoarthrosis NOS			1537	0.937	-0.138	1
568.1	1	568.1: Peritoneal adhesions (postoperative) (postinfection)			6897	0.756	-0.0682	1
184.11	1	184.11: Malignant neoplasm of ovary			1455	0.45	0.00912	1
170.2	1	170.2: Cancer of connective tissue			493	0.295	0.0454	1
447	1	447.0: Other disorders of arteries and arterioles			1032	0.00043	0.29	1
293.1	1	293.1: Swelling, mass, or lump in head and neck [Space-occupying lesion, intracranial NOS]			1398	0.493	-0.00367	1
663	1	663.0: Umbilical cord complications during labor and delivery			537	0.856	-0.0501	1
773	1	773.0: Pain in limb			10043	0.493	-0.0269	1
737	1	737.0: Curvature of spine			89	0.805	-0.174	1
259	1	259.0: Other endocrine disorders			165	0.651	0.0101	1
696.42	1	696.42: Psoriatic arthropathy			1191	0.863	-0.169	1
189	1	189.0: Cancer of urinary organs (incl. kidney and bladder)			5029	0.362	-0.00361	1
595	1	595.0: Hydronephrosis			4632	0.484	-0.125	1
738.4	1	738.4: Acquired spondylolisthesis			3179	0.757	-0.0769	1
741	1	741.0: Symptoms and disorders of the joints			1430	0.895	-0.0625	1
70.9	1	70.9: Hepatitis NOS			930	0.959	-0.309	1
625.1	1	625.1: Dyspareunia			1044	0.922	-0.15	1
614.5	1	614.5: Inflammatory disease of cervix, vagina, and vulva			182	0.961	-0.17	1
338.2	1	338.2: Chronic pain			738	0.572	-0.0615	1
228	1	228.0: Hemangioma and lymphangioma, any site			2384	0.697	-0.0531	1
728.7	1	728.7: Fasciitis			494	0.838	-0.093	1
770	1	770.0: Myalgia and myositis unspecified			2850	0.68	-0.135	1
830	1	830.0: Dislocation			2508	0.864	-0.0887	1
252.1	1	252.1: Hyperparathyroidism			1764	0.504	-0.0793	1
575.1	1	575.1: Cholangitis			1408	0.276	-0.0383	1
189.21	1	189.21: Malignant neoplasm of bladder			3678	0.593	-0.0455	1
857	1	857.0: Mechanical complication of unspecified genitourinary device, implant, and graft			3042	0.372	-0.0724	1
287.31	1	287.31: Primary thrombocytopenia			694	0.0819	0.0394	1
571.5	1	571.5: Other chronic nonalcoholic liver disease			5528	0.47	-0.0598	1
411.9	1	411.9: Other acute and subacute forms of ischemic heart disease			3014	0.0897	0.0399	1
804	1	804.0: Fracture of hand or wrist			4407	0.85	-0.0613	1
738	1	738.0: Other acquired musculoskeletal deformity			569	0.773	0.084	1
427.12	1	427.12: Paroxysmal ventricular tachycardia			1864	0.000658	0.329	1
38.2	1	38.2: Gram positive septicemia			1098	0.00944	0.157	1
556	1	556.0: Ulceration of the lower GI tract			724	0.753	-0.171	1
535.1	1	535.1: Acute gastritis			1730	0.677	-0.145	1
766	1	766.0: Neuralgia, neuritis, and radiculitis NOS			1922	0.702	-0.0424	1
686.1	1	686.1: Carbuncle and furuncle			3276	0.862	-0.131	1
465	1	465.0: Acute upper respiratory infections of multiple or unspecified sites			1910	0.619	-0.051	1
348	1	348.0: Other conditions of brain			303	0.032	0.152	1
433.3	1	433.3: Cerebral ischemia			4903	0.242	-0.0201	1
345	1	345.0: Epilepsy, recurrent seizures, convulsions			4852	0.22	0.0559	1
797.1	1	797.1: Cardiogenic shock			269	0.00975	0.194	1
198.2	1	198.2: Secondary malignancy of respiratory organs			5441	0.365	-0.0435	1
368	1	368.0: Visual disturbances			2155	0.0986	0.0767	1
250.24	1	250.24: Type 2 diabetes with neurological manifestations			1116	0.51	-0.164	1
573	1	573.0: Other disorders of liver			4231	0.216	-0.0327	1
389.1	1	389.1: Sensorineural hearing loss			1783	0.33	0.0144	1
592.1	1	592.1: Cystitis			2905	0.844	-0.108	1
447.1	1	447.1: Stricture of artery			1492	0.0291	0.119	1
172.3	1	172.3: Carcinoma in situ of skin			1668	0.725	-0.0159	1
650	1	650.0: Normal delivery			1705	0.823	-0.0716	1
79.1	1	79.1: Varicella infection			64	0.589	0.0112	1
695.9	1	695.9: Unspecified erythematous condition			1036	0.376	-0.117	1
38.1	1	38.1: Gram negative septicemia			2734	0.139	-0.0296	1
371.3	1	371.3: Inflammation of eyelids			3150	0.821	-0.00825	1
590	1	590.0: Pyelonephritis			2603	0.652	-0.163	1
444.1	1	444.1: Arterial embolism and thrombosis of lower extremity artery			929	0.0122	0.136	1
389.3	1	389.3: Degenerative and vascular disorders of ear			751	0.705	-0.0709	1
695.1	1	695.1: Toxic erythema			171	0.626	-0.0138	1
481	1	481.0: Influenza			1429	0.532	-0.166	1
733.2	1	733.2: Cyst of bone			496	0.959	-0.0283	1
610.3	1	610.3: Fibrosclerosis of breast			308	0.837	-0.0472	1
669	1	669.0: Complications of labor and delivery NEC			892	0.786	0.0128	1
145.2	1	145.2: Cancer of tongue			469	0.825	-0.0572	1
575.9	1	575.9: Nonspecific abnormal findings on radiological and other examination of biliary tract			704	0.453	-0.125	1
375	1	375.0: Disorders of lacrimal system			3081	0.742	0.00845	1
337.1	1	337.1: Peripheral autonomic neuropathy			316	0.403	-0.116	1
586.4	1	586.4: Stricture/obstruction of ureter			1724	0.471	-0.0917	1
204	1	204.0: Leukemia			832	0.065	0.0498	1
698	1	698.0: Pruritus and related conditions			1264	0.951	-0.147	1
316	1	316.0: Substance addiction and disorders			551	0.418	-0.0611	1
441.1	1	441.1: Acute vascular insufficiency of intestine			646	0.0207	0.117	1
357	1	357.0: Inflammatory and toxic neuropathy			3535	0.507	-0.127	1
731.1	1	731.1: Osteitis deformans [Paget's disease of bone]			137	0.826	-0.171	1
559	1	559.0: Ileostomy status			1951	0.221	-0.00192	1
574.11	1	574.11: Cholelithiasis with acute cholecystitis			2851	0.542	-0.0741	1
763	1	763.0: Thoracic or lumbosacral neuritis or radiculitis, unspecified			5475	0.913	0.0635	1
374.1	1	374.1: Ectropion or entropion			2062	0.5	0.036	1
695.3	1	695.3: Rosacea			724	0.509	0.0484	1
333	1	333.0: Extrapyramidal disease and abnormal movement disorders			1027	0.486	-0.0626	1
687.4	1	687.4: Disturbance of skin sensation			4535	0.361	-0.00252	1
199	1	199.0: Neoplasm of uncertain behavior			1801	0.624	-0.0096	1
701.1	1	701.1: Keratoderma, acquired			100	0.987	-0.00231	1
727.4	1	727.4: Ganglion and cyst of synovium, tendon, and bursa			3659	0.89	-0.0302	1
726.2	1	726.2: Synoviopathy			479	0.987	-0.242	1
476	1	476.0: Allergic rhinitis			3961	0.881	-0.106	1
627.3	1	627.3: Postmenopausal atrophic vaginitis			1688	0.972	-0.239	1
624.2	1	624.2: Atrophy of female genital tract			680	0.969	-0.202	1
619.2	1	619.2: Disorders of uterus, NEC			3940	0.95	-0.209	1
577.1	1	577.1: Acute pancreatitis			3215	0.492	-0.0949	1
530	1	530.0: Diseases of esophagus			856	0.523	-0.0803	1
722.9	1	722.9: Other and unspecified disc disorder			7177	0.867	-0.15	1
365.11	1	365.11: Primary open angle glaucoma			2972	0.54	-0.0119	1
496.1	1	496.1: Emphysema			4267	0.161	-0.00523	1
516.1	1	516.1: Hemoptysis			2990	0.2	-0.0466	1
384	1	384.0: Other disorders of tympanic membrane			441	0.39	0.0939	1
601.1	1	601.1: Prostatitis			917	0.416	-0.0549	1
1000	1	1000.0: Burns			776	0.685	-0.035	1
389.4	1	389.4: Tinnitus			1458	0.227	0.0571	1
722.1	1	722.1: Displacement of intervertebral disc			4598	0.927	-0.185	1
402	1	402.0: Elevated blood pressure reading without diagnosis of hypertension			2625	0.451	0.0141	1
790.1	1	790.1: Elevated sedimentation rate			105	0.0915	0.121	1
427.5	1	427.5: Arrhythmia (cardiac) NOS			2003	0.00629	0.258	1
395.3	1	395.3: Nonrheumatic tricuspid valve disorders			533	4.34e-05	0.396	1
512.2	1	512.2: Painful respiration			370	0.248	-0.0333	1
592.12	1	592.12: Chronic cystitis			1273	0.912	-0.114	1
564	1	564.0: Functional digestive disorders			1309	0.509	-0.0625	1
529	1	529.0: Diseases and other conditions of the tongue			1439	0.809	-0.0486	1
594.8	1	594.8: Renal colic			1948	0.728	-0.099	1
594.3	1	594.3: Calculus of ureter			3104	0.709	-0.102	1
701.4	1	701.4: Keloid scar			263	0.655	0.0568	1
275.1	1	275.1: Disorders of iron metabolism			1140	0.729	-0.00972	1
300.13	1	300.13: Phobia			1687	0.656	-0.0848	1
626.13	1	626.13: Irregular menstrual cycle			1544	0.934	-0.178	1
527.2	1	527.2: Sialoadenitis			552	0.78	-0.0551	1
451.2	1	451.2: Phlebitis and thrombophlebitis of lower extremities			5957	0.101	0.0167	1
296.1	1	296.1: Bipolar			1569	0.897	-0.216	1
717	1	717.0: Polymyalgia Rheumatica			3590	0.476	-0.108	1
872	1	872.0: Traumatic amputation			566	0.713	-0.00567	1
198.5	1	198.5: Secondary malignancy of brain/spine			1782	0.79	-0.169	1
596.1	1	596.1: Bladder neck obstruction			2480	0.462	-0.0311	1
189.4	1	189.4: Malignant neoplasm of other urinary organs			283	0.422	-0.0324	1
681	1	681.0: Superficial cellulitis and abscess			815	0.345	-0.0962	1
380.1	1	380.1: Otitis externa			785	0.85	-0.0655	1
550.6	1	550.6: Incisional hernia			834	0.217	-0.0475	1
70	1	70.0: Viral hepatitis			354	0.601	-0.0604	1
555.1	1	555.1: Regional enteritis			2278	0.432	-0.0226	1
701	1	701.0: Other hypertrophic and atrophic conditions of skin			2443	0.856	-0.0438	1
292.2	1	292.2: Mild cognitive impairment			963	0.334	-0.0586	1
446.5	1	446.5: Giant cell arteritis			972	0.139	0.0282	1
771	1	771.0: Musculoskeletal symptoms referable to limbs			1120	0.384	0.0278	1
371	1	371.0: Inflammation of the eye			171	0.131	0.203	1
214	1	214.0: Lipoma			2652	0.481	0.0305	1
368.9	1	368.9: Subjective visual disturbances			1351	0.117	0.0619	1
261.2	1	261.2: Vitamin B-complex deficiencies			3128	0.642	-0.217	1
279.11	1	279.11: Deficiency of humoral immunity			307	0.278	0.0119	1
705.8	1	705.8: Hyperhidrosis			1046	0.0248	0.077	1
579	1	579.0: Other symptoms involving abdomen and pelvis			1690	0.195	-0.00805	1
755.1	1	755.1: Congenital deformities of feet			319	0.813	-0.00367	1
442.2	1	442.2: Aneurysm of iliac artery			273	0.000849	0.305	1
727	1	727.0: Other disorders of synovium, tendon, and bursa			1352	0.901	-0.122	1
334.1	1	334.1: Spinocerebellar disease			251	0.294	-0.00198	1
358	1	358.0: Myoneural disorders			74	0.0236	0.119	1
522	1	522.0: Diseases of pulp and periapical tissues			656	0.635	0.0966	1
520.2	1	520.2: Disturbances in tooth eruption			2098	0.561	0.076	1
819	1	819.0: Skull and face fracture and other intercranial injury			2639	0.482	0.063	1
379.5	1	379.5: Disorders of iris and ciliary body			763	0.396	0.096	1
597	1	597.0: Other disorders of urethra and urinary tract			977	0.927	-0.142	1
509.2	1	509.2: Respiratory insufficiency			312	0.0517	0.0827	1
644	1	644.0: Anemia during pregnancy			727	0.658	-0.034	1
512.1	1	512.1: Wheezing			503	0.622	-0.152	1
226	1	226.0: Benign neoplasm of thyroid glands			361	0.692	0.00823	1
271.3	1	271.3: Intestinal disaccharidase deficiencies and disaccharide malabsorption			338	0.236	0.0362	1
110.12	1	110.12: Althete's foot			223	0.235	-0.00456	1
530.2	1	530.2: Esophageal bleeding (varices/hemorrhage)			3475	0.699	-0.166	1
426.3	1	426.3: Bundle branch block			843	0.032	0.154	1
165.1	1	165.1: Cancer of bronchus; lung			5151	0.754	-0.161	1
751.22	1	751.22: Other specified congenital anomalies of kidney			606	0.602	-0.0963	1
276.13	1	276.13: Hyperpotassemia			3320	0.265	-0.15	1
947	1	947.0: Urticaria			956	0.749	-0.0939	1
250.6	1	250.6: Polyneuropathy in diabetes			1015	0.482	-0.167	1
721.1	1	721.1: Spondylosis without myelopathy			2863	0.87	-0.128	1
241.1	1	241.1: Nontoxic uninodular goiter			901	0.636	-0.0348	1
519.1	1	519.1: Tracheostomy complications			149	0.1	0.0462	1
313.3	1	313.3: Autism			179	0.539	-0.0901	1
638	1	638.0: Other high-risk pregnancy			60	0.657	0.0786	1
289.8	1	289.8: Polycythemia vera, secondary			641	0.0928	0.0724	1
155.1	1	155.1: Malignant neoplasm of liver, primary			393	0.923	-0.242	1
254	1	254.0: Diseases of thymus gland			33	0.953	0.0674	1
240	1	240.0: Simple and unspecified goiter			860	0.468	0.00206	1
706.1	1	706.1: Acne			109	0.857	0.0979	1
602	1	602.0: Other disorders of prostate			1998	0.331	0.0364	1
220	1	220.0: Benign neoplasm of ovary			1901	0.838	-0.108	1
535.2	1	535.2: Atrophic gastritis			712	0.657	-0.162	1
260	1	260.0: Protein-calorie malnutrition			585	0.208	-0.0851	1
742.2	1	742.2: Pathological, developmental or recurrent dislocation			85	0.939	-0.0371	1
377.3	1	377.3: Optic neuritis/neuropathy			346	0.162	0.134	1
642	1	642.0: Hypertension complicating pregnancy, childbirth, and the puerperium			870	0.802	-0.0578	1
371.1	1	371.1: Uveitis, noninfectious or NOS			929	0.485	0.0515	1
297.2	1	297.2: Suicide or self-inflicted injury			1964	0.86	-0.221	1
573.9	1	573.9: Abnormal serum enzyme levels			503	0.32	-0.112	1
560.2	1	560.2: Impaction of intestine			731	0.551	-0.183	1
654.2	1	654.2: Rhesus isoimmunization in pregnancy			260	0.868	-0.0321	1
527	1	527.0: Diseases of the salivary glands			126	0.866	0.00581	1
283.1	1	283.1: Autoimmune hemolytic anemias			187	0.0343	0.122	1
472	1	472.0: Chronic pharyngitis and nasopharyngitis			1364	0.728	-0.054	1
364.4	1	364.4: Corneal degenerations			2059	0.701	-0.049	1
681.2	1	681.2: Cellulitis and abscess of face/neck			784	0.909	-0.0958	1
571.51	1	571.51: Cirrhosis of liver without mention of alcohol			1623	0.584	-0.195	1
750.22	1	750.22: Congenital anomaly of gallbladder, bile ducts, liver, pancreas			187	0.124	0.0388	1
327	1	327.0: Sleep disorders			1266	0.775	-0.0889	1
524.3	1	524.3: Anomalies of tooth position/malocclusion			337	0.618	0.121	1
250.11	1	250.11: Type 1 diabetes with ketoacidosis			349	0.711	-0.191	1
252.2	1	252.2: Hypoparathyroidism			435	0.574	-0.063	1
251.1	1	251.1: Hypoglycemia			2701	0.592	-0.256	1
451	1	451.0: Phlebitis and thrombophlebitis			674	0.013	0.1	1
293	1	293.0: Symptoms involving head and neck			2163	0.782	-0.0684	1
300.1	1	300.1: Anxiety disorder	0.0305		17745	0.993	-0.277	1
565.1	1	565.1: Anal and rectal polyp			12479	0.845	-0.133	1
153.2	1	153.2: Colon cancer			5553	0.741	-0.0556	1
159	1	159.0: Malignant neoplasm of other and ill-defined sites within the digestive organs and peritoneum			9028	0.74	-0.142	1
614.1	1	614.1: Pelvic peritoneal adhesions, female (postoperative) (postinfection)			2904	0.727	-0.0658	1
870.3	1	870.3: Other open wound of head and face			5715	0.532	-0.0702	1
870.1	1	870.1: Open wound or laceration of eye or eyelid			108	0.782	0.0447	1
149.4	1	149.4: Cancer of larynx			400	0.533	-0.0454	1
227.1	1	227.1: Benign neoplasm of adrenal gland			473	0.151	-0.0216	1
396	1	396.0: Abnormal heart sounds			3165	0.0252	0.154	1
555.21	1	555.21: Ulcerative colitis (chronic)			938	0.717	-0.103	1
755.61	1	755.61: Congenital hip dysplasia and deformity			155	0.799	-0.0338	1
348.2	1	348.2: Cerebral edema and compression of brain			708	0.307	0.00919	1
697	1	697.0: Sarcoidosis			883	0.185	-0.0141	1
510	1	510.0: Other diseases of lung			3110	0.178	-0.0412	1
500.2	1	500.2: Pneumoconiosis			600	0.327	-0.0681	1
440.2	1	440.2: Atherosclerosis of the extremities			1651	0.0466	0.0834	1
571.8	1	571.8: Liver abscess and sequelae of chronic liver disease			1319	0.295	-0.0856	1
715.2	1	715.2: Ankylosing spondylitis			684	0.156	0.0343	1
317.11	1	317.11: Alcoholic liver damage			1443	0.491	-0.152	1
260.6	1	260.6: Anorexia			2135	0.22	-0.103	1
335	1	335.0: Multiple sclerosis			1620	0.687	-0.0577	1
523.32	1	523.32: Chronic periodontitis			1284	0.399	0.117	1
189.11	1	189.11: Malignant neoplasm of kidney, except pelvis			1907	0.31	-0.0392	1
367.8	1	367.8: Hypermetropia			682	0.632	0.0224	1
586	1	586.0: Other disorders of the kidney and ureters			2292	0.271	-0.0541	1
277.4	1	277.4: Disorders of bilirubin excretion			829	0.0535	0.0679	1
635.2	1	635.2: Antepartum hemorrhage, abruptio placentae, and placenta previa			777	0.792	-0.00672	1
651	1	651.0: Multiple gestation			306	0.686	0.0479	1
497	1	497.0: Bronchitis			1010	0.682	-0.132	1
694.2	1	694.2: Other dyschromia			1289	0.932	-0.083	1
425.12	1	425.12: Other hypertrophic cardiomyopathy			375	0.000854	0.198	1
443.7	1	443.7: Peripheral angiopathy in diseases classified elsewhere			845	0.241	-0.065	1
1089	1	1089.0: Acquired absence of limb			920	0.245	-0.061	1
713.5	1	713.5: Arthropathy associated with neurological disorders			134	0.691	-0.13	1
614.51	1	614.51: Cervicitis and endocervicitis			1136	0.935	-0.147	1
204.4	1	204.4: Multiple myeloma			1154	0.399	-0.0153	1
333.1	1	333.1: Essential tremor			976	0.532	-0.103	1
709.4	1	709.4: Polymyositis			65	0.874	-0.107	1
262	1	262.0: Mineral deficiency NEC			1052	0.282	-0.0612	1
255.21	1	255.21: Glucocorticoid deficiency			764	0.756	-0.209	1
289	1	289.0: Other diseases of blood and blood-forming organs			795	0.276	0.0092	1
976	1	976.0: Poisoning by agents primarily affecting skin & mucous membrane, ophthalmological, otorhinolaryngological, & dental drugs			34	0.982	0.0187	1
276.1	1	276.1: Electrolyte imbalance			603	0.377	-0.163	1
585.32	1	585.32: End stage renal disease			988	0.0249	0.111	1
474.1	1	474.1: Acute tonsillitis			666	0.787	-0.0386	1
303.4	1	303.4: Somatoform disorder			217	0.791	-0.154	1
1010.7	1	1010.7: Persons with potential health hazards related to socioeconomic, psychosocial, and other circumstances			16033	0.528	-0.155	1
433	1	433.0: Cerebrovascular disease			4021	0.262	0.00636	1
300.3	1	300.3: Obsessive-compulsive disorders			299	0.88	-0.153	1
287	1	287.0: Purpura and other hemorrhagic conditions			287	0.048	0.182	1
364	1	364.0: Corneal opacity and other disorders of cornea			715	0.592	0.0559	1
362.8	1	362.8: Retinal hemorrhage/ischemia			203	0.218	0.14	1
556.1	1	556.1: Ulceration of intestine			1297	0.676	-0.165	1
732.1	1	732.1: Juvenile osteochondrosis			277	0.931	0.0382	1
513.8	1	513.8: Disorders of diaphragm			392	0.17	-0.0799	1
512.9	1	512.9: Other dyspnea			1514	0.0575	0.0393	1
296.22	1	296.22: Major depressive disorder	-0.317		24561	0.874	-0.143	1
599.3	1	599.3: Dysuria			1718	0.68	-0.119	1
540.11	1	540.11: Acute appendicitis			3738	0.509	0.0514	1
54	1	54.0: Herpes simplex			365	0.466	-0.0585	1
53.1	1	53.1: Herpes zoster with nervous system complications			208	0.224	0.0393	1
342	1	342.0: Hemiplegia			3564	0.208	-0.0231	1
346.1	1	346.1: Nonspecific abnormal findings on radiological and other examination of skull and head			313	0.367	-0.0487	1
748	1	748.0: Anomalies of respiratory system, congenital			87	0.931	0.108	1
427.41	1	427.41: Ventricular fibrillation and flutter			731	0.00268	0.288	1
379.2	1	379.2: Disorders of vitreous body			3191	0.415	0.0835	1
522.5	1	522.5: Periapical abscess			1576	0.379	0.0636	1
426.8	1	426.8: Other cardiac conduction disorders			132	0.000691	0.295	1
715	1	715.0: Other inflammatory spondylopathies			2423	0.914	-0.182	1
8.52	1	8.52: Intestinal infection due to C. difficile			1274	0.289	-0.153	1
585.34	1	585.34: Chronic Kidney Disease, Stage IV			1404	0.0781	-0.0241	1
340.1	1	340.1: Migrain with aura			498	0.352	0.0302	1
594	1	594.0: Urinary calculus			719	0.741	-0.113	1
286.7	1	286.7: Other and unspecified coagulation defects			573	1.82e-05	0.269	1
560.1	1	560.1: Paralytic ileus			1395	0.116	0.0131	1
117.4	1	117.4: Aspergillosis			323	0.493	-0.151	1
204.12	1	204.12: Lymphoid leukemia, chronic			946	0.149	0.104	1
287.3	1	287.3: Thrombocytopenia			3088	0.0699	-0.00321	1
155	1	155.0: Cancer of liver and intrahepatic bile duct			618	0.666	-0.128	1
250.21	1	250.21: Type 2 diabetes with ketoacidosis			360	0.908	-0.334	1
741.2	1	741.2: Stiffness of joint			753	0.817	0.000193	1
580.14	1	580.14: Chronic glomerulonephritis, NOS			757	0.234	-0.0532	1
110.13	1	110.13: Dermatophytosis of the body			110	0.34	-0.0872	1
280.2	1	280.2: Iron deficiency anemia secondary to blood loss (chronic)			778	0.0487	0.0251	1
569.1	1	569.1: Toxic gastroenteritis and colitis			771	0.547	-0.21	1
320	1	320.0: Meningitis			509	0.368	0.119	1
681.7	1	681.7: Cellulitis and abscess of trunk			1108	0.437	-0.103	1
709.3	1	709.3: Systemic sclerosis			270	0.0729	0.0982	1
728.2	1	728.2: Laxity of ligament or hypermobility syndrome			623	0.847	-0.0252	1
245.21	1	245.21: Chronic lymphocytic thyroiditis			314	0.42	0.000759	1
652	1	652.0: Malposition and malpresentation of fetus or obstruction			1534	0.768	0.0243	1
564.8	1	564.8: Abnormal findings on exam of gastrointestinal tract/ abdominal area			3695	0.592	-0.18	1
200	1	200.0: Myeloproliferative disease			1469	0.169	0.0467	1
333.4	1	333.4: Torsion dystonia			475	0.324	0.0838	1
70.3	1	70.3: Viral hepatitis C			287	0.649	-0.137	1
444	1	444.0: Arterial embolism and thrombosis			718	0.00158	0.249	1
454	1	454.0: Varicose veins			787	0.219	0.0394	1
276.6	1	276.6: Fluid overload			2755	0.0192	0.0783	1
573.2	1	573.2: Liver replaced by transplant			135	0.253	-0.0463	1
571.81	1	571.81: Portal hypertension			1206	0.532	-0.163	1
687	1	687.0: Symptoms affecting skin			599	0.311	-0.0829	1
227.2	1	227.2: Benign neoplasm of parathyroid gland			690	0.853	-0.106	1
500.1	1	500.1: Extrinsic allergic alveolitis			163	0.196	0.0131	1
374.3	1	374.3: Ptosis of eyelid			2921	0.73	-0.0191	1
362.4	1	362.4: Retinal vascular changes and abnomalities			1943	0.145	0.127	1
454.11	1	454.11: Varicose veins of lower extremity, symptomtic			1539	0.161	-0.0388	1
715.1	1	715.1: Sacroiliitis NEC			161	0.55	0.0128	1
529.6	1	529.6: Glossodynia			48	0.78	0.0571	1
300	1	300.0: Anxiety, phobic and dissociative disorders			712	0.779	-0.149	1
531.1	1	531.1: Hemorrhage from gastrointestinal ulcer			998	0.134	-0.0079	1
495.2	1	495.2: Asthma with exacerbation			294	0.759	-0.151	1
425.11	1	425.11: Hypertrophic obstructive cardiomyopathy			248	0.00091	0.222	1
444.2	1	444.2: Embolism and thrombosis of abdominal aorta			74	0.00343	0.201	1
441	1	441.0: Vascular insufficiency of intestine			785	0.0772	0.0182	1
348.7	1	348.7: Coma			704	0.127	0.0621	1
618.5	1	618.5: Prolapse of vaginal vault after hysterectomy			565	0.94	-0.15	1
352.1	1	352.1: Trigeminal nerve disorders [CN5]			892	0.702	-0.0815	1
352.2	1	352.2: Facial nerve disorders [CN7]			1462	0.546	-0.00289	1
78	1	78.0: Viral warts & HPV			1297	0.908	-0.0743	1
530.3	1	530.3: Stricture and stenosis of esophagus			3517	0.726	-0.16	1
150	1	150.0: Cancer of esophagus			1562	0.347	-0.0339	1
577.3	1	577.3: Cyst and pseudocyst of pancreas			900	0.563	-0.121	1
276.11	1	276.11: Hyperosmolality and/or hypernatremia			1340	0.433	-0.14	1
743.9	1	743.9: Osteopenia or other disorder of bone and cartilage			354	0.806	-0.0227	1
151	1	151.0: Cancer of stomach			1118	0.359	-0.0144	1
704.1	1	704.1: Alopecia			273	0.892	-0.161	1
372	1	372.0: Disorders of conjunctiva			1292	0.593	0.106	1
519.9	1	519.9: Symptoms involving respiratory system and other chest symptoms			460	0.259	0.0382	1
53	1	53.0: Herpes zoster			649	0.458	-0.0956	1
695.42	1	695.42: Systemic lupus erythematosus			510	0.0447	0.0694	1
337	1	337.0: Disorders of the autonomic nervous system			340	0.787	-0.0598	1
780	1	780.0: Hypothermia/Chills			597	0.214	-0.0713	1
427.1	1	427.1: Paroxysmal tachycardia, unspecified			165	0.00296	0.256	1
480.5	1	480.5: Bronchopneumonia and lung abscess			799	0.0858	-0.00656	1
695.41	1	695.41: Cutaneous lupus erythematosus			237	0.0718	0.0634	1
301	1	301.0: Personality disorders			391	0.772	-0.189	1
971	1	971.0: Poisoning by drugs primarily affecting the autonomic nervous system			252	0.371	-0.0245	1
969	1	969.0: Poisoning by psychotropic agents			2207	0.967	-0.209	1
985	1	985.0: Toxic effect of other metals			52	0.94	-0.156	1
614.33	1	614.33: Pelvic inflammatory disease, NOS			322	0.745	-0.098	1
292.6	1	292.6: Hallucinations			904	0.307	-0.0879	1
272.9	1	272.9: Unspecified disorder of lipoid metabolism			767	0.196	-0.0213	1
557	1	557.0: Intestinal malabsorption (non-celiac)			589	0.387	-0.0666	1
291.8	1	291.8: Alteration of consciousness			1115	0.406	-0.126	1
973	1	973.0: Poisoning by agents primarily affecting the gastrointestinal system			136	0.905	-0.129	1
429.2	1	429.2: Abnormal function study of cardiovascular system			1120	0.0325	0.0534	1
301.2	1	301.2: Antisocial/borderline personality disorder			194	0.804	-0.162	1
709.7	1	709.7: Unspecified diffuse connective tissue disease			261	0.0136	0.14	1
500	1	500.0: Lung disease due to external agents			235	0.169	0.00661	1
596.5	1	596.5: Functional disorders of bladder			1802	0.662	-0.0487	1
478	1	478.0: Throat pain			488	0.576	0.0197	1
295.1	1	295.1: Schizophrenia			812	0.663	-0.161	1
619.5	1	619.5: Noninflammatory disorders of vulva and perineum			1459	0.951	-0.172	1
614.52	1	614.52: Vaginitis and vulvovaginitis			855	0.844	-0.167	1
110.1	1	110.1: Dermatophytosis			156	0.571	-0.145	1
159.3	1	159.3: Malignant neoplasm of gallbladder and extrahepatic bile ducts			430	0.543	-0.0213	1
618.6	1	618.6: Vaginal enterocele, congenital or acquired			825	0.99	-0.249	1
295.2	1	295.2: Paranoid disorders			409	0.618	-0.125	1
523.1	1	523.1: Gingivitis			159	0.843	-0.0401	1
961	1	961.0: Poisoning by other anti-infectives			784	0.154	0.00505	1
300.11	1	300.11: Generalized anxiety disorder			373	0.866	-0.116	1
793.2	1	793.2: Nonspecific abnormal findings on radiological and other examination of other intrathoracic organs (echocardiogram, etc)			1424	0.00577	0.143	1
526.41	1	526.41: Temporomandibular joint disorder, unspecified			354	0.872	-0.0686	1
426.25	1	426.25: Other heart block			299	0.000893	0.282	1
568	1	568.0: Other disorders of peritoneum			502	0.182	0.0135	1
800.4	1	800.4: Fracture of patella			574	0.929	-0.203	1
360.2	1	360.2: Progressive myopia			380	0.53	0.0695	1
368.3	1	368.3: Anisometropia			549	0.684	-0.00156	1
654.1	1	654.1: Abnormality of organs and soft tissues of pelvis complicating pregnancy, childbirth, or the puerperium			1110	0.657	0.0237	1
870.4	1	870.4: Open wound of nose and sinus			499	0.552	-0.0439	1
385.3	1	385.3: Cholesteatoma			664	0.574	0.0304	1
426.23	1	426.23: Second degree AV block			1298	0.00899	0.21	1
456	1	456.0: Chronic venous insufficiency [CVI]			630	0.0805	0.032	1
284	1	284.0: Aplastic anemia			1086	0.0919	0.0269	1
732	1	732.0: Osteochondropathies			283	0.847	-0.0469	1
285.22	1	285.22: Anemia in neoplastic disease			737	0.401	-0.14	1
613.5	1	613.5: Mastodynia			118	0.765	-0.0399	1
528.41	1	528.41: Cyst of the salivary gland			124	0.944	-0.0155	1
295.3	1	295.3: Psychosis			373	0.78	-0.143	1
426	1	426.0: Cardiac conduction disorders			377	0.00271	0.244	1
737.1	1	737.1: Kyphosis (acquired)			366	0.163	0.0155	1
388	1	388.0: Other disorders of ear			117	0.59	0.148	1
149.1	1	149.1: Cancer of oropharynx			408	0.668	-0.0227	1
686.4	1	686.4: Pyogenic granuloma			469	0.789	0.0567	1
580.2	1	580.2: Nephrotic syndrome without mention of glomerulonephritis			955	0.242	-0.0965	1
527.1	1	527.1: Hypertrophy of salivary gland			85	0.94	-0.018	1
290.12	1	290.12: Dementia with cerebral degenerations			415	0.566	-0.1	1
173	1	173.0: Neoplasm of uncertain behavior of skin			218	0.915	-0.0449	1
528.6	1	528.6: Leukoplakia of oral mucosa			453	0.909	-0.0563	1
836	1	836.0: Traumatic arthropathy			728	0.709	-0.00451	1
221	1	221.0: Benign neoplasm of other female genital organs			249	0.947	-0.116	1
325	1	325.0: Phlebitis and thrombophlebitis of intracranial venous sinuses			88	0.0636	0.147	1
367.9	1	367.9: Blindness and low vision			1419	0.0821	0.0698	1
369	1	369.0: Infection of the eye			288	0.377	0.1	1
531.4	1	531.4: Peptic ulcer, site unspecified			569	0.186	-0.103	1
253.7	1	253.7: Other disorders of neurohypophysis			549	0.584	-0.153	1
561.1	1	561.1: Diarrhea			1204	0.819	-0.188	1
569.2	1	569.2: Gastrointestinal complications			861	0.144	0.0376	1
722.7	1	722.7: Intervertebral disc disorder with myelopathy			475	0.912	-0.206	1
401.2	1	401.2: Hypertensive heart and/or renal disease			120	0.00989	0.155	1
589	1	589.0: Abnormal results of function study of kidney			344	0.016	0.0331	1
379.9	1	379.9: Pain, swelling or discharge of eye			303	0.239	0.0959	1
710.19	1	710.19: Unspecified osteomyelitis			254	0.244	-0.0481	1
636.3	1	636.3: Hemorrhage in early pregnancy			783	0.742	0.00877	1
700	1	700.0: Corns and callosities			445	0.693	-0.0229	1
803.3	1	803.3: Fracture of clavicle or scapula			1670	0.432	-0.00472	1
966	1	966.0: Poisoning by anticonvulsants and anti-Parkinsonism drugs			673	0.955	-0.177	1
965.3	1	965.3: Salicylates causing adverse effects in therapeutic use			460	0.506	-0.0997	1
193	1	193.0: Thyroid cancer			517	0.855	-0.072	1
577.2	1	577.2: Chronic pancreatitis			848	0.5	-0.182	1
695.22	1	695.22: Pemphigus and pemphigoid			202	0.687	-0.0706	1
382	1	382.0: Otalgia			462	0.428	0.0342	1
601.12	1	601.12: Chronic prostatitis			1310	0.394	-0.0118	1
253.2	1	253.2: Pituitary hypofunction			395	0.438	-0.0487	1
381.11	1	381.11: Suppurative and unspecified otitis media			978	0.667	-0.00489	1
362.6	1	362.6: Peripheral retinal degenerations			348	0.549	0.0758	1
269	1	269.0: Proteinuria			495	0.301	-0.0623	1
370	1	370.0: Keratitis			275	0.68	0.079	1
580.32	1	580.32: Nephritis and nephropathy with pathological lesion			450	0.0761	0.000778	1
369.5	1	369.5: Conjunctivitis, infectious			534	0.369	-0.0234	1
442.4	1	442.4: Arterial dissection			59	0.281	0.143	1
241.2	1	241.2: Nontoxic multinodular goiter			1015	0.579	-0.0608	1
695.81	1	695.81: Erythema nodosum			87	0.857	-0.0909	1
270.32	1	270.32: Paraproteinemia			977	0.25	-0.0773	1
634.3	1	634.3: Ectopic pregnancy			241	0.681	0.08	1
526.1	1	526.1: Cysts of the jaws			410	0.646	0.109	1
187.8	1	187.8: Neoplasm of uncertain behavior of male genital organs			146	0.527	0.118	1
448	1	448.0: Disease of capillaries			191	0.00092	0.186	1
210	1	210.0: Benign neoplasm of lip, oral cavity, and pharynx			1235	0.839	0.0373	1
736.2	1	736.2: Acquired deformities of finger			332	0.924	-0.0717	1
274.21	1	274.21: Chondrocalcinosis			605	0.663	-0.0887	1
704	1	704.0: Diseases of hair and hair follicles			236	0.864	-0.0884	1
386.1	1	386.1: Meniere's disease			1072	0.725	-0.129	1
587	1	587.0: Kidney replaced by transpant			490	0.0627	0.037	1
446.9	1	446.9: Arteritis NOS			520	0.0355	0.0539	1
870	1	870.0: Open wounds of head; neck; and trunk			206	0.705	-0.0577	1
286.81	1	286.81: Primary hypercoagulable state			350	0.00256	0.104	1
366.1	1	366.1: Nonsenile Cataract			68	0.958	-0.135	1
446.6	1	446.6: Polyarteritis nodosa			110	0.117	0.0345	1
446.4	1	446.4: Wegener's granulomatosis			246	0.138	0.0524	1
598.9	1	598.9: Other nonspecific findings on examination of urine			658	0.251	-0.00198	1
741.6	1	741.6: Villonodular synovitis			69	0.94	0.0657	1
727.1	1	727.1: Synovitis and tenosynovitis			1135	0.962	-0.149	1
523	1	523.0: Gingival and periodontal diseases			665	0.274	0.145	1
703.1	1	703.1: Ingrowing nail			902	0.953	-0.227	1
218.2	1	218.2: Other benign neoplasm of uterus			376	0.933	-0.11	1
302	1	302.0: Sexual and gender identity disorders			592	0.525	-0.0548	1
728	1	728.0: Disorders of muscle, ligament, and fascia			425	0.64	0.0389	1
580.12	1	580.12: Non-proliferative glomerulonephritis			220	0.0205	0.0913	1
257.1	1	257.1: Testicular hypofunction			291	0.127	0.0394	1
739	1	739.0: Contracture of joint			368	0.931	0.00266	1
580.11	1	580.11: Proliferative glomerulonephritis			101	0.0138	0.128	1
585.31	1	585.31: Renal dialysis			850	0.0101	0.184	1
694.3	1	694.3: Vascular disorders of skin			208	0.0409	0.058	1
430.3	1	430.3: Subdural hemorrhage			626	0.0984	0.0678	1
473.3	1	473.3: Paralysis/spasm of vocal cords or larynx			480	0.21	0.0167	1
614.3	1	614.3: Pelvic inflammatory disease (PID)			156	0.594	0.021	1
614.4	1	614.4: Inflammatory diseases of uterus, except cervix			298	0.889	-0.0894	1
379	1	379.0: Other disorders of eye			617	0.604	0.069	1
573.6	1	573.6: Nonspecific elevation of levels of transaminase or lactic acid dehydrogenase [LDH]			215	0.319	-0.129	1
359.2	1	359.2: Myopathy			436	0.219	-0.000481	1
191	1	191.0: Manlignant and unknown neoplasms of brain and nervous system			383	0.336	0.0111	1
742.1	1	742.1: Loose body in joint			400	0.92	-0.0668	1
287.2	1	287.2: Allergic purpura			65	0.0551	0.0509	1
603.1	1	603.1: Hydrocele			1920	0.334	0.0146	1
291.1	1	291.1: Transient mental disorders due to conditions classified elsewhere			189	0.889	-0.0759	1
705.3	1	705.3: Hidradenitis			213	0.886	-0.139	1
189.2	1	189.2: Cancer of bladder			1269	0.597	-0.028	1
117	1	117.0: Mycoses			281	0.101	0.0214	1
204.21	1	204.21: Myeloid leukemia, acute			628	0.0571	0.103	1
613.7	1	613.7: Other signs and symptoms in breast			526	0.911	-0.118	1
713	1	713.0: Arthropathy associated with other disorders classified elsewhere			92	0.694	0.0287	1
695.8	1	695.8: Other specified erythematous conditions			308	0.973	-0.11	1
618	1	618.0: Genital prolapse			521	0.979	-0.223	1
594.2	1	594.2: Calculus of lower urinary tract			1446	0.546	-0.0746	1
281.13	1	281.13: Folate-deficiency anemia			667	0.182	-0.0813	1
213	1	213.0: Benign neoplasm of bone and articular cartilage			382	0.888	0.118	1
727.2	1	727.2: Bursitis disorders			145	0.664	0.0299	1
385	1	385.0: Other disorders of middle ear and mastoid			178	0.711	0.0497	1
353.1	1	353.1: Nerve plexus lesions			168	0.727	-0.00498	1
800	1	800.0: Fracture of lower limb			539	0.902	-0.0969	1
300.9	1	300.9: Posttraumatic stress disorder			416	0.513	-0.123	1
303.3	1	303.3: Psychogenic disorder			456	0.786	-0.0708	1
716	1	716.0: Other arthropathies			331	0.939	-0.103	1
184.1	1	184.1: Malignant neoplasm of ovary and other uterine adnexa			244	0.748	-0.082	1
585.4	1	585.4: Chronic kidney disease, Stage I or II			1612	0.727	-0.214	1
350.3	1	350.3: Lack of coordination			756	0.323	-0.0217	1
480.11	1	480.11: Pneumococcal pneumonia			14988	0.222	-0.0722	1
593	1	593.0: Hematuria			19888	0.181	0.0944	1
292.1	1	292.1: Aphasia/speech disturbance			3891	0.245	-0.00493	1
378.2	1	378.2: Nystagmus and other irregular eye movements			488	0.363	-0.0102	1
348.9	1	348.9: Other conditions of brain, NOS			1074	0.181	0.0353	1
740.11	1	740.11: Osteoarthrosis, localized, primary			10616	0.9	-0.137	1
579.2	1	579.2: Splenomegaly			972	0.0221	0.0926	1
642.1	1	642.1: Preeclampsia and eclampsia			284	0.787	-0.00718	1
619.1	1	619.1: Noninflammatory disorders of ovary, fallopian tube, and broad ligament			968	0.594	-0.0154	1
627.4	1	627.4: Premenopausal menorrhagia			286	0.928	-0.144	1
289.1	1	289.1: Myelofibrosis			134	0.0371	0.0861	1
573.3	1	573.3: Hepatomegaly			411	0.0847	-0.0369	1
972	1	972.0: Poisoning by agents primarily affecting the cardiovascular system			399	0.689	-0.109	1
242.2	1	242.2: Toxic multinodular goiter			173	0.929	-0.172	1
381.2	1	381.2: Eustachian tube disorders			274	0.692	0.0786	1
227.3	1	227.3: Benign neoplasm of pituitary gland and craniopharyngeal duct (pouch)			509	0.706	-0.0859	1
363.3	1	363.3: Chorioretinal scars			237	0.627	0.00387	1
341	1	341.0: Other demyelinating diseases of central nervous system			282	0.862	0.00876	1
597.2	1	597.2: Urinary complications NEC			311	0.0271	0.145	1
751.11	1	751.11: Congenital anomalies of female genital organs			513	0.884	-0.0485	1
191.11	1	191.11: Cancer of brain			896	0.821	-0.0915	1
962.3	1	962.3: Hormones and synthetic substitutes causing adverse effects in therapeutic use			692	0.718	-0.182	1
306.9	1	306.9: Tension headache			585	0.76	-0.07	1
362	1	362.0: Other retinal disorders			1922	0.64	-0.00675	1
217	1	217.0: Vascular hamartomas and non-neoplastic nevi			60	0.557	0.127	1
305.2	1	305.2: Eating disorder			111	0.871	-0.138	1
380	1	380.0: Disorders of external ear			881	0.971	-0.106	1
369.2	1	369.2: Eye infection, viral			308	0.532	0.0517	1
364.9	1	364.9: Cornea replaced by transplant			228	0.396	0.0525	1
253	1	253.0: Disorders of the pituitary gland and its hypothalamic control			174	0.606	-0.0212	1
223	1	223.0: Benign neoplasm of kidney and other urinary organs			332	0.509	0.00559	1
1006	1	1006.0: Crushing injury			238	0.716	0.0408	1
189.12	1	189.12: Malignant neoplasm of renal pelvis			141	0.391	-0.0314	1
480.3	1	480.3: Pneumonia due to fungus (mycoses)			256	0.0523	0.0499	1
378.5	1	378.5: Paralytic strabismus			556	0.0789	0.173	1
270.35	1	270.35: Macroglobulinemia			141	0.126	0.0773	1
592.2	1	592.2: Urethritis and urethral syndrome			140	0.879	-0.0739	1
747.12	1	747.12: Valvular heart disease/ heart chambers			530	3.1e-09	0.549	1
255.11	1	255.11: Cushing's syndrome			147	0.967	-0.208	1
258	1	258.0: Iatrogenic endocrine disorders			149	0.744	-0.085	1
671	1	671.0: Venous/cerebrovascular complications embolism in pregnancy and the puerperium			165	0.72	0.0575	1
752.1	1	752.1: Neural tube defects			99	0.685	-0.043	1
509.5	1	509.5: Respiratory arrest			209	0.244	-0.0542	1
281.12	1	281.12: Other vitamin B12 deficiency anemia			351	0.314	-0.0512	1
376	1	376.0: Disorders of the orbit			116	0.639	0.118	1
797	1	797.0: Shock			134	0.0349	0.131	1
605	1	605.0: Erectile dysfunction [ED]			380	0.558	-0.0661	1
626.8	1	626.8: Infertility, female			804	0.673	0.0705	1
653	1	653.0: Problems associated with amniotic cavity and membranes			1317	0.786	0.00173	1
272.13	1	272.13: Mixed hyperlipidemia			330	0.814	-0.192	1
190	1	190.0: Cancer of eye			246	0.851	-0.0337	1
8	1	8.0: Intestinal infection			516	0.821	0.0711	1
751.21	1	751.21: Cystic kidney disease			557	0.038	0.0641	1
374.2	1	374.2: Lagophthalmos			81	0.306	0.153	1
253.3	1	253.3: Diabetes insipidus			124	0.311	-0.0401	1
636	1	636.0: Early or threatened labor; hemorrhage in early pregnancy			893	0.807	-0.0264	1
676	1	676.0: Other disorders of the breast associated with childbirth and disorders of lactation			53	0.849	-0.00239	1
202.24	1	202.24: Large cell lymphoma			1113	0.143	0.0662	1
496.21	1	496.21: Obstructive chronic bronchitis			6663	0.492	-0.152	1
528.11	1	528.11: Stomatitis and mucositis (ulcerative)			748	0.858	-0.194	1
994.2	1	994.2: Sepsis			10260	0.0133	0.243	1
1001	1	1001.0: Foreign body injury			1541	0.387	0.00375	1
803.2	1	803.2: Fracture of radius and ulna			7638	0.839	-0.0874	1
250.14	1	250.14: Type 1 diabetes with neurological manifestations			253	0.396	-0.0799	1
751.1	1	751.1: Congenital anomalies of genital organs			51	0.781	0.196	1
870.2	1	870.2: Open wound of ear			265	0.743	-0.072	1
586.12	1	586.12: Vesicoureteral reflux			46	0.00833	0.131	1
599.1	1	599.1: Urinary obstruction			267	0.23	-0.0678	1
647.3	1	647.3: Major puerperal infection			37	0.629	0.0213	1
540.1	1	540.1: Appendicitis			669	0.694	-0.0121	1
755.6	1	755.6: Other congenital anomalies of lower limb, including pelvic girdle			83	0.852	0.0271	1
513.4	1	513.4: Hyperventilation			325	0.643	-0.0853	1
729.1	1	729.1: Rheumatism, unspecified and fibrositis			365	0.546	-0.0143	1
145.4	1	145.4: Cancer of the gums			71	0.255	0.0882	1
145	1	145.0: Cancer of mouth			236	0.644	0.00904	1
753.2	1	753.2: Congenital anomalies of posterior segment of eye			65	0.708	0.107	1
170.1	1	170.1: Bone cancer			212	0.261	0.116	1
289.9	1	289.9: Abnormality of red blood cells			149	0.142	0.0861	1
614.32	1	614.32: Chronic inflammatory pelvic disease			407	0.822	-0.0762	1
198.7	1	198.7: Secondary malignant neoplasm of skin			399	0.639	-0.105	1
613.9	1	613.9: Breast disorder NOS			206	0.92	-0.0948	1
380.4	1	380.4: Impacted cerumen			543	0.233	0.0679	1
694.1	1	694.1: Vitiligo			156	0.415	-0.0813	1
433.12	1	433.12: Cerebral atherosclerosis			699	0.106	0.0465	1
276.8	1	276.8: Polydipsia			187	0.871	-0.141	1
134.1	1	134.1: Intestinal helminthiases			183	0.915	-0.101	1
586.11	1	586.11: Small kidney			440	0.087	-0.0237	1
277.51	1	277.51: Lipoprotein disorders			95	0.783	-0.0463	1
687.2	1	687.2: Localized superficial swelling, mass, or lump			233	0.804	0.0278	1
359.1	1	359.1: Muscular dystrophies			179	0.0534	0.0864	1
749	1	749.0: Congenital anomalies of face and neck			268	0.93	0.106	1
401.21	1	401.21: Hypertensive heart disease			293	0.00397	0.216	1
691	1	691.0: Congenital anomalies of skin			119	0.658	0.0258	1
346.3	1	346.3: Nonspecific abnormal findings in cerebrospinal fluid			47	0.646	0.0931	1
415.11	1	415.11: Pulmonary embolism and infarction, acute			224	0.0881	0.0114	1
473.4	1	473.4: Voice disturbance			1383	0.925	-0.181	1
601.8	1	601.8: Other inflammatory disorders of male genital organs			468	0.43	-0.0458	1
378.1	1	378.1: Strabismus (not specified as paralytic)			1259	0.505	0.144	1
345.11	1	345.11: Generalized convulsive epilepsy			662	0.32	-0.0105	1
958	1	958.0: Certain early complications of trauma or procedure			621	0.444	-0.0356	1
334.2	1	334.2: Anterior horn cell disease			527	0.644	-0.107	1
752.11	1	752.11: Spina bifida			280	0.0458	0.105	1
754	1	754.0: Congenital musculoskeletal deformities of spine			172	0.365	0.0526	1
315.1	1	315.1: Learning disorder			255	0.262	-0.0837	1
381.9	1	381.9: Otorrhea			282	0.515	0.048	1
304	1	304.0: Adjustment reaction			399	0.898	-0.143	1
735.1	1	735.1: Flat foot			302	0.689	-0.0238	1
443.8	1	443.8: Other specified peripheral vascular diseases			78	0.0152	0.113	1
316.1	1	316.1: Polyneuropathy due to drugs			244	0.476	-0.113	1
782.6	1	782.6: Pallor and flushing			408	0.0464	0.0903	1
420.21	1	420.21: Acute pericarditis			289	0.000463	0.267	1
530.7	1	530.7: Gastroesophageal laceration-hemorrhage syndrome			431	0.387	-0.137	1
270.33	1	270.33: Amyloidosis			404	0.122	0.00881	1
401.3	1	401.3: Other hypertensive complications			211	0.0788	0.0416	1
250.22	1	250.22: Type 2 diabetes with renal manifestations			468	0.284	-0.136	1
522.1	1	522.1: Pulpitis and necrosis of tooth pulp			78	0.759	0.0699	1
741.3	1	741.3: Difficulty in walking			905	0.739	-0.196	1
963	1	963.0: Poisoning by primarily systemic agents			251	0.966	-0.187	1
386	1	386.0: Vertiginous syndromes and other disorders of vestibular system			131	0.287	0.0729	1
946	1	946.0: Anaphylactic shock NOS			293	0.795	-0.121	1
130	1	130.0: Spirochetal infection			63	0.959	-0.0189	1
300.4	1	300.4: Dysthymic disorder			98	0.924	-0.145	1
386.3	1	386.3: Labyrinthitis			1166	0.451	-0.00774	1
415.21	1	415.21: Primary pulmonary hypertension			569	9.25e-06	0.331	1
296	1	296.0: Mood disorders			219	0.635	-0.0779	1
352	1	352.0: Disorders of other cranial nerves			125	0.347	0.18	1
385.5	1	385.5: Tympanosclerosis and middle ear disease related to otitis media			270	0.648	0.089	1
279	1	279.0: Disorders involving the immune mechanism			85	0.0449	0.0997	1
278.4	1	278.4: Abnormal weight gain			106	0.469	-0.0568	1
756.21	1	756.21: Pectus excavatum			56	2.48e-05	0.389	1
255.12	1	255.12: Hyperaldosteronism			110	0.222	-0.000944	1
274.2	1	274.2: Crystal arthropathies			197	0.36	-0.00799	1
279.7	1	279.7: Other immunological findings			390	0.407	0.0128	1
874	1	874.0: Complication of amputation stump			229	0.326	-0.0452	1
381.3	1	381.3: Mastoiditis & related conditions			210	0.522	0.0848	1
420.1	1	420.1: Myocarditis			196	0.000488	0.293	1
627	1	627.0: Menopausal and postmenopausal disorders			604	0.979	-0.205	1
550	1	550.0: Abdominal hernia			656	0.2	0.0179	1
715.3	1	715.3: Spinal enthesopathy			56	0.864	-0.0226	1
379.4	1	379.4: Anomalies of pupillary function			317	0.22	0.139	1
747.2	1	747.2: Congenital anomalies of peripheral vascular system			266	0.155	0.138	1
611.1	1	611.1: Abnormal mammogram			92	0.643	0.0207	1
459.1	1	459.1: Hemorrhage NOS			173	0.0565	0.0615	1
695.21	1	695.21: Dermatitis herpetiformis			61	0.226	0.0117	1
395.1	1	395.1: Nonrheumatic mitral valve disorders			261	1.59e-08	0.525	1
286.12	1	286.12: Congenital deficiency of other clotting factors (including factor VII)			396	0.0788	0.0309	1
184	1	184.0: Cancer of other female genital organs			193	0.764	-0.0678	1
288.3	1	288.3: Eosinophilia			181	0.0239	0.115	1
281.9	1	281.9: Deficiency anemias			106	0.0164	0.0648	1
222	1	222.0: Benign neoplasm of male genital organs			218	0.358	0.0858	1
426.4	1	426.4: Anomalous atrioventricular excitation			258	0.0717	0.0989	1
627.2	1	627.2: Symptomatic menopause			194	0.98	-0.169	1
282.8	1	282.8: Other hemoglobinopathies			111	0.765	-0.107	1
686.3	1	686.3: Pilonidal cyst			521	0.968	-0.163	1
282.9	1	282.9: Other hereditary hemolytic anemias			149	0.00903	0.155	1
282.5	1	282.5: Sickle cell anemia			32	0.262	0.0193	1
244.2	1	244.2: Acquired hypothyroidism			361	0.527	-0.0747	1
649.1	1	649.1: Diabetes or abnormal glucose tolerance complicating pregnancy			171	0.825	-0.0495	1
200.1	1	200.1: Polycythemia vera			604	0.354	-0.0107	1
622	1	622.0: Polyp of female genital organs			243	0.979	-0.206	1
187.1	1	187.1: Malignant neoplasm of unspecified male genital organ			126	0.594	-0.0511	1
703	1	703.0: Diseases of nail, NOS			510	0.769	0.0432	1
224	1	224.0: Benign neoplasm of eye			93	0.932	0.11	1
588	1	588.0: Disorders resulting from impaired renal function			149	0.394	-0.0961	1
250.12	1	250.12: Type 1 diabetes with renal manifestations			110	0.297	-0.0884	1
246.7	1	246.7: Abnormal results of function study of thyroid			124	0.0232	0.106	1
913	1	913.0: Toxic effect of venom			155	0.722	0.006	1
204.22	1	204.22: Myeloid leukemia, chronic			220	0.0585	0.0661	1
679	1	679.0: Complications of in utero procedures			50	0.826	0.00449	1
674	1	674.0: Other complications of the puerperium NEC			232	0.741	0.0241	1
870.8	1	870.8: Open wound of genital organs			65	0.926	-0.0334	1
743.4	1	743.4: Stress fracture			218	0.716	-0.0285	1
756.5	1	756.5: Congenital osteodystrophies			302	0.423	0.0312	1
733.4	1	733.4: Aseptic necrosis of bone			324	0.935	0.0514	1
571.6	1	571.6: Primary biliary cirrhosis			403	0.443	-0.0233	1
430	1	430.0: Intracranial hemorrhage			220	0.0619	0.107	1
174.3	1	174.3: Neoplasm of uncertain behavior of breast			116	0.878	-0.0441	1
709.2	1	709.2: Sicca syndrome			897	0.377	-0.0213	1
145.5	1	145.5: Cancer of the mouth floor			72	0.651	-0.0749	1
710.12	1	710.12: Chronic osteomyelitis			243	0.437	-0.0294	1
377	1	377.0: Disorders of optic nerve and visual pathways			464	0.388	0.152	1
526.5	1	526.5: Inflammatory conditions of jaw			200	0.297	0.0393	1
425	1	425.0: Cardiomyopathy			35	0.0452	0.0809	1
527.8	1	527.8: Other specified diseases of the salivary glands			178	0.805	-0.019	1
279.1	1	279.1: Immunity deficiency			184	0.214	0.0567	1
71.1	1	71.1: HIV infection, symptomatic			99	0.476	0.00392	1
274.11	1	274.11: Gouty arthropathy			266	0.344	-0.0368	1
530.6	1	530.6: Diverticulum of esophagus, acquired			314	0.348	-0.0648	1
601.4	1	601.4: Balanoposthitis			440	0.562	-0.0609	1
612.3	1	612.3: Congenital anomalies of breast			67	0.931	0.0463	1
750.21	1	750.21: Congenital anomalies of intestine			408	0.356	0.0713	1
753.1	1	753.1: Congenital cataract and lens anomalies			130	0.577	0.0846	1
427.61	1	427.61: Supraventricular premature beats			363	8.86e-05	0.336	1
70.4	1	70.4: Chronic hepatitis			403	0.691	-0.131	1
750.13	1	750.13: Congenital anomalies of mouth/tongue			377	0.331	-0.0268	1
433.11	1	433.11: Occlusion of cerebral arteries, with cerebral infarction			272	0.161	0.0468	1
459	1	459.0: Other disorders of circulatory system			267	0.0748	0.0556	1
458.2	1	458.2: Iatrogenic hypotension			573	0.195	-0.0768	1
721.8	1	721.8: Other allied disorders of spine			256	0.551	0.124	1
529.1	1	529.1: Glossitis			465	0.771	-0.0984	1
516	1	516.0: Abnormal sputum			188	0.0451	0.0506	1
668	1	668.0: Complications of the administration of anesthetic or other sedation in labor and delivery			39	0.917	0.0745	1
750.11	1	750.11: Esophageal atresia/tracheoesophageal fistula			52	0.99	-0.147	1
540	1	540.0: Appendiceal conditions			475	0.62	-0.00602	1
291.4	1	291.4: Specific nonpsychotic mental disorders due to brain damage			104	0.819	0.145	1
840.3	1	840.3: Joint/ligament sprain			145	0.908	-0.000912	1
229.1	1	229.1: Benign neoplasm of lymph nodes			57	0.601	0.173	1
809	1	809.0: Fracture of unspecified bones			104	0.69	0.0541	1
592.13	1	592.13: Chronic interstitial cystitis			324	0.87	-0.0961	1
626.11	1	626.11: Absent or infrequent menstruation			106	0.906	-0.0308	1
10	1	10.0: Tuberculosis			215	0.287	0.0679	1
360	1	360.0: Disorders of the globe			117	0.78	0.121	1
194	1	194.0: Cancer of other endocrine glands			134	0.474	-0.0467	1
989	1	989.0: Toxic effect of other substances, chiefly nonmedicinal as to source			70	0.914	0.0142	1
690.1	1	690.1: Seborrheic dermatitis			163	0.337	-0.00401	1
370.1	1	370.1: Corneal ulcer			240	0.519	0.0349	1
967	1	967.0: Adverse effects of sedatives or other central nervous system depressants and anesthetics			845	0.458	0.0271	1
250.5	1	250.5: Glycosuria or Acetonuria			130	0.908	-0.0515	1
149.2	1	149.2: Cancer of nasopharynx			52	0.308	0.076	1
377.1	1	377.1: Optic atrophy			159	0.284	0.0478	1
364.1	1	364.1: Corneal opacity			272	0.736	-0.00423	1
133	1	133.0: Arthropod-borne diseases			69	0.772	0.016	1
145.3	1	145.3: Cancer of major salivary glands			192	0.842	-0.0726	1
250.3	1	250.3: Insulin pump user			104	0.793	-0.166	1
362.7	1	362.7: Hereditary retinal dystrophies			241	0.411	0.00601	1
363	1	363.0: Chorioretinal inflammations, scars, and other disorders of choroid			230	0.554	0.0448	1
256.4	1	256.4: Polycystic ovaries			275	0.786	-0.0949	1
818	1	818.0: Intracranial hemorrhage (injury)			180	0.473	0.00929	1
994.1	1	994.1: Systemic inflammatory response syndrome (SIRS)			440	0.163	-0.0575	1
204.11	1	204.11: Lymphoid leukemia, acute			87	0.394	-0.00141	1
701.6	1	701.6: Acquired acanthosis nigricans			177	0.891	-0.0344	1
130.1	1	130.1: Lyme disease			55	0.215	0.102	1
526.9	1	526.9: Jaw disease NOS			401	0.261	0.0816	1
505	1	505.0: Other pulmonary inflamation or edema			173	0.38	-0.0441	1
259.1	1	259.1: Nonspecific abnormal results of other endocrine function study			69	0.653	-0.00342	1
930	1	930.0: Allergic reaction to food			220	0.886	-0.0868	1
527.7	1	527.7: Disturbance of salivary secretion			174	0.275	0.0588	1
260.1	1	260.1: Cachexia			196	0.194	-0.0904	1
333.8	1	333.8: Other degenerative diseases of the basal ganglia			232	0.817	-0.209	1
159.2	1	159.2: Malignant neoplasm of small intestine, including duodenum			357	0.613	-0.0478	1
592.11	1	592.11: Acute cystitis			210	0.711	-0.0438	1
727.6	1	727.6: Rupture of tendon, nontraumatic			363	0.927	0.0286	1
496.2	1	496.2: Chronic bronchitis			523	0.821	-0.17	1
690	1	690.0: Erythematosquamous dermatosis			29	0.935	-0.139	1
740.12	1	740.12: Osteoarthrosis, localized, secondary			490	0.856	-0.0756	1
737.2	1	737.2: Lordosis (acquired)			73	0.8	-0.0361	1
362.3	1	362.3: Other nondiabetic retinopathy			102	0.604	-0.0408	1
180.1	1	180.1: Cervical cancer			311	0.919	-0.125	1
974	1	974.0: Poisoning by water, mineral, and uric acid metabolism drugs			285	0.0395	0.0152	1
519	1	519.0: Other diseases of respiratory system, not elsewhere classified			141	0.496	-0.03	1
647.1	1	647.1: Infections of genitourinary tract during pregnancy			245	0.682	0.0245	1
245	1	245.0: Thyroiditis			102	0.433	0.0636	1
305.21	1	305.21: Anorexia nervosa			66	0.836	-0.124	1
253.1	1	253.1: Pituitary hyperfunction			146	0.0969	0.101	1
287.32	1	287.32: Secondary thrombocytopenia			185	0.0804	-0.0124	1
740.3	1	740.3: Osteoarthrosis involving more than one site, but not specified as generalized			38	0.978	-0.0617	1
244.5	1	244.5: Congenital hypothyroidism			68	0.918	0.00173	1
614.54	1	614.54: Abscess or ulceration of vulva			294	0.908	-0.109	1
287.1	1	287.1: Spontaneous ecchymoses			250	0.0803	-0.00849	1
465.4	1	465.4: Acute laryngitis and tracheitis			241	0.567	0.0127	1
602.3	1	602.3: Dysplasia of prostate			61	0.58	0.0356	1
599.6	1	599.6: Oliguria and anuria			284	0.00681	0.154	1
358.1	1	358.1: Myasthenia gravis			329	0.594	-0.112	1
958.2	1	958.2: Traumatic and surgical subcutaneous emphysema			223	0.224	0.052	1
716.2	1	716.2: Unspecified monoarthritis			109	0.846	0.036	1
712	1	712.0: Infective connective tissue disorders			158	0.0831	0.076	1
483	1	483.0: Acute bronchitis and bronchiolitis			388	0.756	-0.12	1
300.8	1	300.8: Acute reaction to stress			188	0.923	-0.111	1
259.2	1	259.2: Carcinoid syndrome			67	0.255	-0.0297	1
429.3	1	429.3: Symptoms involving cardiovascular system			489	0.363	-0.1	1
871.3	1	871.3: Open wound of foot except toe(s) alone			245	0.822	-0.0978	1
411.41	1	411.41: Aneurysm and dissection of heart			379	0.000183	0.356	1
364.2	1	364.2: Corneal edema			212	0.48	0.094	1
350.5	1	350.5: Abnormal reflex			30	0.819	-0.0327	1
261	1	261.0: Vitamin deficiency			57	0.179	0.0274	1
367.4	1	367.4: Presbyopia			95	0.616	0.0744	1
962	1	962.0: Poisoning by hormones and synthetic substitutes			234	0.973	-0.268	1
285.1	1	285.1: Acute posthemorrhagic anemia			349	0.157	0.0576	1
722.3	1	722.3: Schmorl's nodes			102	0.745	-0.0889	1
195.3	1	195.3: Malignant neoplasm of head, face, and neck			69	0.306	0.0542	1
643.1	1	643.1: Hyperemesis gravidarum			120	0.877	-0.0495	1
315.2	1	315.2: Speech and language disorder			203	0.44	-0.107	1
701.3	1	701.3: Circumscribed scleroderma			73	0.0578	0.138	1
343	1	343.0: Infantile cerebral palsy			178	0.701	-0.141	1
134	1	134.0: Helminthiases			38	0.936	0.201	1
441.2	1	441.2: Chronic vascular insufficiency of intestine			147	0.0353	0.0503	1
520.1	1	520.1: Hereditary disturbances in tooth structure			50	0.962	0.00411	1
480.12	1	480.12: Pseudomonal pneumonia			199	0.0496	0.0331	1
366.3	1	366.3: Traumatic cataract			115	0.757	0.0458	1
440.1	1	440.1: Atherosclerosis of renal artery			85	0.000256	0.263	1
286.1	1	286.1: Congenital coagulation defects			51	0.0224	0.142	1
429.1	1	429.1: Heart transplant/surgery			72	0.00858	0.138	1
751.12	1	751.12: Congenital anomalies of male genital organs			277	0.338	0.0959	1
609.2	1	609.2: Abnormal spermatozoa			161	0.68	0.0596	1
817	1	817.0: Concussion			63	0.679	0.0296	1
442	1	442.0: Other aneurysm			60	2.03e-06	0.439	1
313.1	1	313.1: Attention deficit hyperactivity disorder			39	0.806	-0.0681	1
573.1	1	573.1: Chronic passive congestion of liver			88	0.00134	0.228	1
759	1	759.0: Other and unspecified congenital anomalies			187	0.0305	0.196	1
721.2	1	721.2: Spondylosis with myelopathy			358	0.838	-0.184	1
523.31	1	523.31: Acute periodontitis			163	0.809	0.0983	1
204.1	1	204.1: Lymphoid leukemia			117	0.276	0.022	1
145.1	1	145.1: Cancer of lip			85	0.907	0.114	1
278.3	1	278.3: Localized adiposity			88	0.963	-0.139	1
378	1	378.0: Strabismus and other disorders of binocular eye movements			115	0.872	0.0733	1
755.3	1	755.3: Congenital anomaly of fingers/toes			30	0.251	0.153	1
742	1	742.0: Derangement of joint, non-traumatic			77	0.806	-0.0255	1
8.7	1	8.7: Intestinal infection due to protozoa			81	0.84	-0.0329	1
624	1	624.0: Symptoms involving female genital tract			24	0.99	-0.0758	1
624.1	1	624.1: Dystrophy of female genital tract			502	0.981	-0.239	1
702	1	702.0: Degenerative skin conditions and other dermatoses			21	0.842	0.112	1
356	1	356.0: Hereditary and idiopathic peripheral neuropathy			272	0.117	0.0381	1
750.14	1	750.14: Congenital anomalies of esophagus			148	0.85	-0.118	1
711.3	1	711.3: Behcet's syndrome			37	0.41	-0.00195	1
938.1	1	938.1: Acute dermatitis due to solar radiation			28	0.996	0.0408	1
524	1	524.0: Dentofacial anomalies, including malocclusion			41	0.895	0.153	1
110.11	1	110.11: Dermatophytosis of nail			176	0.567	-0.0414	1
164	1	164.0: Cancer of intrathoracic organs			101	0.402	0.0313	1
286.11	1	286.11: Von willebrand's disease			130	0.32	0.00318	1
807	1	807.0: Fracture of ribs			120	0.611	-0.0221	1
803	1	803.0: Fracture of upper limb			261	0.795	-0.00283	1
981	1	981.0: Toxic effect of (non-ethyl) alcohol and petroleum and other solvents			169	0.879	-0.121	1
733.8	1	733.8: Malunion and nonunion of fracture			162	0.795	0.0157	1
756.3	1	756.3: Congenital anomalies of muscle, tendon, fascia, and connective tissue			105	0.0204	0.172	1
751.2	1	751.2: Congenital anomalies of urinary system			117	0.845	0.0862	1
643	1	643.0: Excessive vomiting in pregnancy			85	0.759	0.0189	1
290.3	1	290.3: Other persistent mental disorders due to conditions classified elsewhere			148	0.615	-0.073	1
871.4	1	871.4: Open wound of toe(s)			141	0.689	-0.0852	1
731	1	731.0: Osteitis deformans and osteopathies associated with other disorders classified elsewhere			34	0.994	0.162	1
696.3	1	696.3: Pityriasis			92	0.211	0.122	1
149	1	149.0: Cancer of larynx, pharynx, nasal cavities			93	0.375	-0.0223	1
987	1	987.0: Toxic effect of other gases, fumes, or vapors			118	0.799	-0.126	1
710.11	1	710.11: Acute osteomyelitis			63	0.449	-0.0483	1
525.2	1	525.2: Atrophy of edentulous alveolar ridge			69	0.503	0.133	1
758.1	1	758.1: Chromosomal anomalies			107	0.00463	0.236	1
709.6	1	709.6: Other specified diffuse diseases of connective tissue			107	0.208	0.0471	1
315.3	1	315.3: Mental retardation			159	0.68	-0.198	1
726.4	1	726.4: Calcaneal spur; Exostosis NOS			87	0.894	-0.0611	1
364.41	1	364.41: Keratoconus			125	0.694	0.0275	1
261.41	1	261.41: Rickets or osteomalacia			47	0.96	-0.152	1
297	1	297.0: Suicidal ideation or attempt			64	0.781	0.0464	1
732.7	1	732.7: Osteochondritis dissecans			59	0.713	0.0217	1
741.1	1	741.1: Ankylosis of joint			150	0.817	0.0604	1
70.2	1	70.2: Viral hepatitis B			199	0.231	-0.0667	1
647	1	647.0: Infectious and parasitic complications affecting pregnancy			74	0.744	0.0615	1
360.3	1	360.3: Hypotony of eye			67	0.461	0.116	1
199.4	1	199.4: Neurofibromatosis			133	0.00417	0.135	1
520	1	520.0: Disorders of tooth development			44	0.931	0.125	1
353.2	1	353.2: Nerve root lesions			98	0.818	-0.00798	1
586.3	1	586.3: Vascular disorders of kidney/hypertrophy			213	0.000232	0.253	1
286.5	1	286.5: Hemorrhagic disorder due to intrinsic circulating anticoagulants			110	9.7e-07	0.29	1
686.5	1	686.5: Pyoderma			69	0.189	-0.00769	1
112.3	1	112.3: Candidiasis of skin and nails			120	0.105	-0.0541	1
187	1	187.0: Cancer of other male genital organs			60	0.656	-0.0151	1
346.2	1	346.2: Nonspecific abnormal results of function study of brain and central nervous system			42	0.819	-0.0334	1
975	1	975.0: Poisoning by agents primarily acting on the smooth and skeletal muscles and respiratory system			88	0.842	0.0198	1
988	1	988.0: Toxic effect of noxious substances eaten as food			38	0.881	0.0948	1
279.8	1	279.8: Other specified disorders involving the immune mechanism			54	0.0319	0.14	1
371.33	1	371.33: Noninfectious dermatoses of eyelid			23	0.991	-0.0154	1
749.1	1	749.1: Cleft palate			38	0.729	0.207	1
383	1	383.0: Otosclerosis			308	0.605	0.101	1
626.4	1	626.4: Premenstrual tension syndromes			129	0.944	-0.1	1
371.9	1	371.9: Chronic inflammatory disorders of orbit			25	0.654	0.0962	1
759.1	1	759.1: Anomalies of endocrine glands, congenital			118	0.488	0.129	1
327.6	1	327.6: Circadian rhythm sleep disorder			55	0.806	-0.00917	1
301.1	1	301.1: Schizoid personality disorder			55	0.959	-0.0886	1
368.5	1	368.5: Color vision deficiencies			43	0.102	0.176	1
71	1	71.0: Human immunodeficiency virus [HIV] disease			58	0.546	0.00332	1
716.8	1	716.8: Palindromic rheumatism			75	0.897	-0.043	1
348.8	1	348.8: Encephalopathy, not elsewhere classified			316	0.329	-0.0869	1
313.2	1	313.2: Tics and stuttering			49	0.992	-0.124	1
942	1	942.0: Infusion and transfusion reaction			27	0.354	-0.0295	1
286.3	1	286.3: Coagulation defects complicating pregnancy or postpartum			52	0.318	0.105	1
705	1	705.0: Disorders of sweat glands			37	0.931	0.152	1
735	1	735.0: Acquired foot deformities			232	0.702	-0.00956	1
750.1	1	750.1: Upper gastrointestinal congenital anomalies			46	0.95	0.0521	1
580.13	1	580.13: Acute glomerulonephritis, NOS			20	0.218	0.0702	1
727.7	1	727.7: Contracture of tendon (sheath)			211	0.848	0.0293	1
756.1	1	756.1: Congenital anomalies of abdominal wall; diaphram			39	0.647	0.185	1
526.3	1	526.3: Anomalies of jaw size/symmetry			57	0.739	0.154	1
752.2	1	752.2: Other specified congenital anomalies of nervous system			133	0.242	0.169	1
252	1	252.0: Disorders of parathyroid gland			48	0.815	0.101	1
620	1	620.0: Dysplasia of female genital organs			95	0.979	-0.146	1
327.4	1	327.4: Insomnia			65	0.815	0.0739	1
614.31	1	614.31: Acute inflammatory pelvic disease			57	0.752	0.0401	1
473.1	1	473.1: Chronic laryngitis			104	0.888	-0.0918	1
283	1	283.0: Acquired hemolytic anemias			45	0.0802	0.154	1
704.8	1	704.8: Other specified diseases of hair and hair follicles			109	0.853	0.0159	1
531.5	1	531.5: Gastrojejunal ulcer			72	0.384	-0.0109	1
592.21	1	592.21: Urethral syndrome			37	0.972	-0.0239	1
286.13	1	286.13: Congenital factor VIII disorder			84	0.0425	0.128	1
361.2	1	361.2: Retinoschisis and retinal cysts			170	0.74	-0.0265	1
333.3	1	333.3: Tics and choreas			73	0.665	-0.0549	1
225.2	1	225.2: Benign neoplasm of spinal cord, meninges			89	0.574	-0.00987	1
272.12	1	272.12: Hyperglyceridemia			137	0.929	-0.301	1
747	1	747.0: Cardiac and circulatory congenital anomalies			33	0.0769	0.26	1
295	1	295.0: Schizophrenia and other psychotic disorders			24	0.983	-0.198	1
753	1	753.0: Congenital anomalies of the eye			60	0.602	0.156	1
191.1	1	191.1: Cancer of brain and nervous system			82	0.71	-0.021	1
263	1	263.0: Other nutritional deficiency			41	0.13	0.0746	1
70.1	1	70.1: Viral hepatitis A			87	0.536	-0.0238	1
614	1	614.0: Inflammatory diseases of female pelvic organs			27	0.859	0.0201	1
327.5	1	327.5: Parasomnia			35	0.941	0.00445	1
750.15	1	750.15: Congenital anomalies of stomach			100	0.673	0.0999	1
79.2	1	79.2: Infectious mononucleosis			70	0.342	0.0681	1
870.6	1	870.6: Open wound of neck			93	0.855	-0.0294	1
710	1	710.0: Osteomyelitis, periostitis, and other infections involving bone			70	0.0278	0.161	1
704.11	1	704.11: Alopecia Areata			36	0.978	-0.142	1
986	1	986.0: Toxic effect of carbon monoxide			52	0.921	-0.145	1
204.2	1	204.2: Myeloid leukemia			63	0.497	0.0257	1
609.1	1	609.1: Infertility, male			37	0.847	0.037	1
452.8	1	452.8: Postphlebitic syndrome			34	0.0395	0.198	1
514.1	1	514.1: Abnormal results of function study of pulmonary system			68	0.063	0.134	1
253.11	1	253.11: Acromegaly and gigantism			109	0.658	-0.0671	1
132	1	132.0: Infestation (lice, mites)			67	0.565	-0.0481	1
371.2	1	371.2: Conjunctivitis, noninfectious			49	0.919	0.0678	1
204.3	1	204.3: Monocytic leukemia			108	0.528	-0.12	1
224.1	1	224.1: Benign neoplasm of eye, uveal			202	0.65	-0.00543	1
535.8	1	535.8: Other specified gastritis			15396	0.674	-0.0606	1
965	1	965.0: Poisoning by analgesics, antipyretics, and antirheumatics			11203	0.986	-0.236	1
172.2	1	172.2: Other non-epithelial cancer of skin	-0.136		20745	0.725	-0.0335	1
153.3	1	153.3: Malignant neoplasm of rectum, rectosigmoid junction, and anus			3453	0.699	-0.0597	1
214.1	1	214.1: Lipoma of skin and subcutaneous tissue			5393	0.888	-0.0746	1
636.8	1	636.8: Cervical incompetence			27	0.754	0.0381	1
292.12	1	292.12: Symbolic dysfunction			69	0.412	0.176	1
510.2	1	510.2: Lung transplant			44	0.0162	0.108	1
425.8	1	425.8: Other cardiomyopathy			88	0.00789	0.129	1
264.9	1	264.9: Lack of normal physiological development, unspecified			54	0.184	-0.0238	1
704.2	1	704.2: Hirsutism			31	0.992	-0.147	1
724.9	1	724.9: Other unspecified back disorders			35	0.999	-0.0263	1
384.1	1	384.1: Myringitis			20	0.9	0.132	1
347	1	347.0: Cataplexy and narcolepsy			72	0.0966	0.081	1
90	1	90.0: Sexually transmitted infections (not HIV or hepatitis)			50	0.928	0.0833	1
627.5	1	627.5: Premature menopause and other ovarian failure			52	0.941	-0.13	1
270.1	1	270.1: Disturbances of amino-acid transport			41	0.799	0.0615	1
686.2	1	686.2: Impetigo			56	0.597	-0.0617	1
711.1	1	711.1: Pyogenic arthritis			123	0.444	0.00561	1
603.2	1	603.2: Spermatocele			38	0.545	0.113	1
949.1	1	949.1: Diaper or napkin rash			25	0.277	0.0384	1
539	1	539.0: Bariatric surgery			63	0.278	-0.0742	1
599.8	1	599.8: Other symptoms involving urinary system			82	0.912	0.0542	1
324.1	1	324.1: Jakob-Creutzfeldt disease			36	0.815	-0.058	1
751.3	1	751.3: Obstructive genitourinary defect			23	0.803	0.121	1
283.2	1	283.2: Non-autoimmune hemolytic anemias			21	3.81e-06	0.437	1
303.1	1	303.1: Dissociative disorder			68	0.805	-0.106	1
394.4	1	394.4: Acute rheumatic heart disease			63	8.6e-10	0.502	1
722.8	1	722.8: Postlaminectomy syndrome			98	0.788	-0.0772	1
499	1	499.0: Cystic fibrosis			34	0.647	-0.127	1
528.12	1	528.12: Oral aphthae			102	0.246	0.0306	1
757	1	757.0: Congenital anomalies of the integument			22	0.177	0.057	1
528.4	1	528.4: Cysts of oral soft tissues			34	0.897	0.0892	1
723	1	723.0: Other disorders of cervical region			26	0.992	0.0169	1
277.1	1	277.1: Disorders of porphyrin metabolism			38	0.998	-0.217	1
285.8	1	285.8: Hemoglobinuria			27	0.0935	0.119	1
285.3	1	285.3: Sideroblastic anemia			25	0.606	0.0365	1
711	1	711.0: Arthropathy associated with infections			69	0.645	0.0472	1
31	1	31.0: Diseases due to other mycobacteria			38	0.179	0.0785	1
